# Candidate methylation sites associated with endocrine therapy resistance in the TCGA ER+/HER2- breast cancer cohort

**DOI:** 10.1101/826198

**Authors:** Maryam Soleimani, Simone Borgoni, Emre Sofyalı, Pernette J. Verschure, Stefan Wiemann, Perry D. Moerland, Antoine H.C. van Kampen

**Author notes:** These authors contributed equally to this work (Perry D. Moerland, Antoine H.C. van Kampen). Corresponding author: Antoine H.C. van Kampen, PhD Meibergdreef 9, 1105 AZ Amsterdam, the Netherlands.

## Abstract

**Background:** Estrogen receptor (ER) positive breast cancer is often effectively treated with drugs that inhibit ER signaling, i.e., tamoxifen (TAM) and aromatase inhibitors (AIs). However, about 30% of ER+ breast cancer patients develop resistance to therapy leading to tumour recurrence. Changes in the methylation profile have been implicated as one of the mechanisms through which therapy resistance develops. Therefore, we aimed to identify methylation loci associated with endocrine therapy resistance.

**Methods:** We used genome-wide DNA methylation profiles of primary ER+ tumors from The Cancer Genome Atlas in combination with curated data on survival and treatment to predict development of endocrine resistance. Association of individual DNA methylation markers with survival was assessed using Cox proportional hazards models in a cohort of ER+/HER2- tumours (*N*=552) and two sub-cohorts corresponding to the endocrine treatment (AIs or TAM) that patients received (*N*=210 and *N*=172, respectively). Models were adjusted for clinical variables tumour stage, age, AI treatment and luminal subtype. We also identified signatures of multiple methylation loci associated with survival using Cox proportional hazards models with elastic net regularization. Individual markers and multivariable signatures were compared with DNA methylation profiles generated in a time course experiment using the T47D ER+ breast cancer cell line treated with tamoxifen or deprived from estrogen.

**Results:** We identified 132, 9 and 1 CpGs for which DNA methylation is significantly associated with survival in the ER+/HER2-, TAM and AI cohorts respectively. Corresponding multi-locus signatures consisted of 171, 50 and 160 CpGs and showed a large overlap with the corresponding single-locus signatures. Single-locus signatures for the ER+/HER2- and TAM cohorts were conserved among the loci that were differentially methylated in endocrine-resistant T47D cells. Similarly, multi-locus signatures for the ER+/HER2- and AI cohorts were conserved in endocrine-resistant T47D cells.

**Conclusions:** We identified individual and multivariable DNA methylation markers associated with therapy resistance independently of luminal status. Our results suggest that these markers identified from primary tumours and prior to any endocrine treatment are associated with development of endocrine resistance.

## Supplemental table 3 _ sample annotations for "Candidate methylation sites associated with endocrine therapy resistance in the TCGA ER+/HER2- breast cancer cohort"

### Sheet: DEFINITIONS
Additional file 3. Sample annotation
Table in worksheet 'SAMPLE ANNOTATION' lists variables selected from TCGA clinical and biospecimen metadata used in the statistical analyses.
Variable names are explained below.
Column name	Description
sample_barcode	TCGA sample barcode, see https://docs.gdc.cancer.gov/Encyclopedia/pages/TCGA_Barcode/
bcr_patient_uuid	TCGA universal unique identifier, see https://docs.gdc.cancer.gov/Encyclopedia/pages/UUID/
bcr_patient_barcode.p	TCGA patient barcode from the clinical patient data
bcr_patient_barcode.d	TCGA patient barcode from the clinical drug data
death_days2	Number of days between the date of diagnosis and the date of death
last_contact_days_to.p	Number of days between the date used for index and the date of the patient's last follow-up appointment or contact from clinical patient data
last_contact_days2	Number of days between the date used for index and the date of the patient's last follow-up appointment or contact from clinical follow-up data
last_day	Number of days between the date used for index and the last date that we have information from a patient e.g. death date, follow-up date
nte_days2_1	Number of days between the date used for index and the date of the patient's new tumour event (NTE) in follow-up file 1
nte_days2_2	Number of days between the date used for index and the date of the patient's new tumour event in follow-up file 2
nte_days2_3	Number of days between the date used for index and the date of the patient's new tumour event in follow-up file 3
nte_days2_4	Number of days between the date used for index and the date of the patient's new tumour event in follow-up file 4
censored	Is the patient's survival data right censored (0: not censored, 1: censored)?
event.status	Survival event status (0: no event (right censored), 1: event (first occurrence of new tumour event or death))
event.time	Numbers of days to event or right censoring
tamoxifen_treated	Was the patient treated with tamoxifen at some point in time with any duration?
tx.dur	Number of days to event for patients treated with tamoxifen (0: treated with tamoxifen and no event, NA: not treated with tamoxifen)
AI_treated	Was the patient is treated with aromatase inhibitors at some point in time with any duration?
treatment	Treatment (tamoxifen, ai, both, none)
has_methylation_file	Was DNA methylation measured for this patient?
has_T_methylation_file	Was DNA methylation measured in a tumour sample for this patient?
has_N_methylation_file	Was DNA methylation measured in a normal breast sample for this patient?
selected	Patients treated with tamoxifen and not treated with AI (good: no event for more 3,000 days, bad: new tumor event before 2,000 days, not select: remaining samples )
PAM50.mRNA	PAM50 subtype calls from the TCGA BRCA paper (https://www.nature.com/articles/nature11412) extracted from the R/Bioconductor package TCGAbiolinks
PAM50.subtype	PAM50 subtype calls using RNA-seq data (R package genefu)
scmgene.robust	SCMGENE subtype calls using RNA-seq data (R package genefu)
scmod1.robust	SCMOD1 subtype calls using RNA-seq data (R package genefu)
scmod2.robust	SCMOD2 subtype calls using RNA-seq data (R package genefu)
lumA_B	SCMOD2 subtype calls for lowly proliferative ER-/HER2- (luminal A) and highly proliferative ER+/HER2- (luminal B) tumours (R package genefu). This variable was added later and not included in the mice analysis.
er_status_by_ihc.p	ER status by immunohistochemistry
her2_status_by_ihc.p	HER2 status by immunohistochemistry
pr_status_by_ihc.p	PR status by immunohistochemistry
age_at_diagnosis.p	Age at diagnosis
menopause_status.p	Menopause status
menopause.stat	Menopause status (0: pre, 1: post)
gender.p	Gender
ajcc_pathologic_tumor_stage.p	TNM stage
stage	TNM stage
ajcc_tumor_pathologic_pt.p	T stage: size of the original (primary) tumor
tumor.pt	T stage: size of the original (primary) tumor
ajcc_nodes_pathologic_pn.p	Regional lymph nodes
lymph.involved	Is lymph node involved?
lymph	Is lymph node involved (0: no, 1: yes)?
bcr_patient_uuid
bcr_patient_barcode.p
sample_barcode
death_days2
last_contact_days2
last_day
age_at_diagnosis.p
er_status_by_ihc.p
nte_days2_1
nte_days2_2
nte_days2_3
nte_days2_4
tamoxifen_treated
A_I_treated
bcr_patient_barcode.d
has_methylation_file
has_T_methylation_file
has_N_methylation_file
selected
tx.dur
PAM50.subtype
scmod2.robust
scmgene.robust
scmod1.robust
PAM50.mRNA
her2_status_by_ihc.p
pr_status_by_ihc.p
menopause_status.p
last_contact_days_to.p
gender.p
ajcc_pathologic_tumor_stage.p
ajcc_tumor_pathologic_pt.p
ajcc_nodes_pathologic_pn.p
censored
event.status
event.time
lymph.involved
menopause.stat
stage
tumor.pt
lymph
treatment
bcr_patient_uuid
bcr_patient_barcode.p
sample_barcode
death_days2
last_contact_days2
last_day
age_at_diagnosis.p
er_status_by_ihc.p
nte_days2_1
nte_days2_2
nte_days2_3
nte_days2_4
tamoxifen_treated
A_I_treated
bcr_patient_barcode.d
has_methylation_file
has_T_methylation_file
has_N_methylation_file
selected
tx.dur
PAM50.subtype
scmod2.robust
scmgene.robust
scmod1.robust
PAM50.mRNA
her2_status_by_ihc.p
pr_status_by_ihc.p
menopause_status.p
last_contact_days_to.p
gender.p
ajcc_pathologic_tumor_stage.p
ajcc_tumor_pathologic_pt.p
ajcc_nodes_pathologic_pn.p
censored
event.status
event.time
lymph.involved
menopause.stat
stage
tumor.pt
lymph
treatment
bcr_patient_uuid
bcr_patient_barcode.p
sample_barcode
death_days2
last_contact_days2
last_day
age_at_diagnosis.p
er_status_by_ihc.p
nte_days2_1
nte_days2_2
nte_days2_3
nte_days2_4
tamoxifen_treated
A_I_treated
bcr_patient_barcode.d
has_methylation_file
has_T_methylation_file
has_N_methylation_file
selected
tx.dur
PAM50.subtype
scmod2.robust
scmgene.robust
scmod1.robust
PAM50.mRNA
her2_status_by_ihc.p
pr_status_by_ihc.p
menopause_status.p
last_contact_days_to.p
gender.p
ajcc_pathologic_tumor_stage.p
ajcc_tumor_pathologic_pt.p
ajcc_nodes_pathologic_pn.p
censored
event.status
event.time
lymph.involved
menopause.stat
stage
tumor.pt
lymph
treatment
bcr_patient_uuid
bcr_patient_barcode.p
sample_barcode
death_days2
last_contact_days2
last_day
age_at_diagnosis.p
er_status_by_ihc.p
nte_days2_1
nte_days2_2
nte_days2_3
nte_days2_4
tamoxifen_treated
A_I_treated
bcr_patient_barcode.d
has_methylation_file
has_T_methylation_file
has_N_methylation_file
selected
tx.dur
PAM50.subtype
scmod2.robust
scmgene.robust
scmod1.robust
PAM50.mRNA
her2_status_by_ihc.p
pr_status_by_ihc.p
menopause_status.p
last_contact_days_to.p
gender.p
ajcc_pathologic_tumor_stage.p
ajcc_tumor_pathologic_pt.p
ajcc_nodes_pathologic_pn.p
censored
event.status
event.time
lymph.involved
menopause.stat
stage
tumor.pt
lymph
treatment
bcr_patient_uuid
bcr_patient_barcode.p
sample_barcode
death_days2
last_contact_days2
last_day
age_at_diagnosis.p
er_status_by_ihc.p
nte_days2_1
nte_days2_2
nte_days2_3
nte_days2_4
tamoxifen_treated
A_I_treated
bcr_patient_barcode.d
has_methylation_file
has_T_methylation_file
has_N_methylation_file
selected
tx.dur
PAM50.subtype
scmod2.robust
scmgene.robust
scmod1.robust
PAM50.mRNA
her2_status_by_ihc.p
pr_status_by_ihc.p
menopause_status.p
last_contact_days_to.p
gender.p
ajcc_pathologic_tumor_stage.p
ajcc_tumor_pathologic_pt.p
ajcc_nodes_pathologic_pn.p
censored
event.status
event.time
lymph.involved
menopause.stat
stage
tumor.pt
lymph
treatment
bcr_patient_uuid
bcr_patient_barcode.p
sample_barcode
death_days2
last_contact_days2
last_day
age_at_diagnosis.p
er_status_by_ihc.p
nte_days2_1
nte_days2_2
nte_days2_3
nte_days2_4
tamoxifen_treated
A_I_treated
bcr_patient_barcode.d
has_methylation_file
has_T_methylation_file
has_N_methylation_file
selected
tx.dur
PAM50.subtype
scmod2.robust
scmgene.robust
scmod1.robust
PAM50.mRNA
her2_status_by_ihc.p
pr_status_by_ihc.p
menopause_status.p
last_contact_days_to.p
gender.p
ajcc_pathologic_tumor_stage.p
ajcc_tumor_pathologic_pt.p
ajcc_nodes_pathologic_pn.p
censored
event.status
event.time
lymph.involved
menopause.stat
stage
tumor.pt
lymph
treatment
bcr_patient_uuid
bcr_patient_barcode.p
sample_barcode
death_days2
last_contact_days2
last_day
age_at_diagnosis.p
er_status_by_ihc.p
nte_days2_1
nte_days2_2
nte_days2_3
nte_days2_4
tamoxifen_treated
A_I_treated
bcr_patient_barcode.d
has_methylation_file
has_T_methylation_file
has_N_methylation_file
selected
tx.dur
PAM50.subtype
scmod2.robust
scmgene.robust
scmod1.robust
PAM50.mRNA
her2_status_by_ihc.p
pr_status_by_ihc.p
menopause_status.p
last_contact_days_to.p
gender.p
ajcc_pathologic_tumor_stage.p
ajcc_tumor_pathologic_pt.p
ajcc_nodes_pathologic_pn.p
censored
event.status
event.time
lymph.involved
menopause.stat
stage
tumor.pt
lymph
treatment
bcr_patient_uuid
bcr_patient_barcode.p
sample_barcode
death_days2
last_contact_days2
last_day
age_at_diagnosis.p
er_status_by_ihc.p
nte_days2_1
nte_days2_2
nte_days2_3
nte_days2_4
tamoxifen_treated
A_I_treated
bcr_patient_barcode.d
has_methylation_file
has_T_methylation_file
has_N_methylation_file
selected
tx.dur
PAM50.subtype
scmod2.robust
scmgene.robust
scmod1.robust
PAM50.mRNA
her2_status_by_ihc.p
pr_status_by_ihc.p
menopause_status.p
last_contact_days_to.p
gender.p
ajcc_pathologic_tumor_stage.p
ajcc_tumor_pathologic_pt.p
ajcc_nodes_pathologic_pn.p
censored
event.status
event.time
lymph.involved
menopause.stat
stage
tumor.pt
lymph
treatment
bcr_patient_uuid
bcr_patient_barcode.p
sample_barcode
death_days2
last_contact_days2
last_day
age_at_diagnosis.p
er_status_by_ihc.p
nte_days2_1
nte_days2_2
nte_days2_3
nte_days2_4
tamoxifen_treated
A_I_treated
bcr_patient_barcode.d
has_methylation_file
has_T_methylation_file
has_N_methylation_file
selected
tx.dur
PAM50.subtype
scmod2.robust
scmgene.robust
scmod1.robust
PAM50.mRNA
her2_status_by_ihc.p
pr_status_by_ihc.p
menopause_status.p
last_contact_days_to.p
gender.p
ajcc_pathologic_tumor_stage.p
ajcc_tumor_pathologic_pt.p
ajcc_nodes_pathologic_pn.p
censored
event.status
event.time
lymph.involved
menopause.stat
stage
tumor.pt
lymph
treatment
bcr_patient_uuid
bcr_patient_barcode.p
sample_barcode
death_days2
last_contact_days2
last_day
age_at_diagnosis.p
er_status_by_ihc.p
nte_days2_1
nte_days2_2
nte_days2_3
nte_days2_4
tamoxifen_treated
A_I_treated
bcr_patient_barcode.d
has_methylation_file
has_T_methylation_file
has_N_methylation_file
selected
tx.dur
PAM50.subtype
scmod2.robust
scmgene.robust
scmod1.robust
PAM50.mRNA
her2_status_by_ihc.p
pr_status_by_ihc.p
menopause_status.p
last_contact_days_to.p
gender.p
ajcc_pathologic_tumor_stage.p
ajcc_tumor_pathologic_pt.p
ajcc_nodes_pathologic_pn.p
censored
event.status
event.time
lymph.involved
menopause.stat
stage
tumor.pt
lymph
treatment
bcr_patient_uuid
bcr_patient_barcode.p
sample_barcode
death_days2
last_contact_days2
last_day
age_at_diagnosis.p
er_status_by_ihc.p
nte_days2_1
nte_days2_2
nte_days2_3
nte_days2_4
tamoxifen_treated
A_I_treated
bcr_patient_barcode.d
has_methylation_file
has_T_methylation_file
has_N_methylation_file
selected
tx.dur
PAM50.subtype
scmod2.robust
scmgene.robust
scmod1.robust
PAM50.mRNA
her2_status_by_ihc.p
pr_status_by_ihc.p
menopause_status.p
last_contact_days_to.p
gender.p
ajcc_pathologic_tumor_stage.p
ajcc_tumor_pathologic_pt.p
ajcc_nodes_pathologic_pn.p
censored
event.status
event.time
lymph.involved
menopause.stat
stage
tumor.pt
lymph
treatment
bcr_patient_uuid
bcr_patient_barcode.p
sample_barcode
death_days2
last_contact_days2
last_day
age_at_diagnosis.p
er_status_by_ihc.p
nte_days2_1
nte_days2_2
nte_days2_3
nte_days2_4
tamoxifen_treated
A_I_treated
bcr_patient_barcode.d
has_methylation_file
has_T_methylation_file
has_N_methylation_file
selected
tx.dur
PAM50.subtype
scmod2.robust
scmgene.robust
scmod1.robust
PAM50.mRNA
her2_status_by_ihc.p
pr_status_by_ihc.p
menopause_status.p
last_contact_days_to.p
gender.p
ajcc_pathologic_tumor_stage.p
ajcc_tumor_pathologic_pt.p
ajcc_nodes_pathologic_pn.p
censored
event.status
event.time
lymph.involved
menopause.stat
stage
tumor.pt
lymph
treatment
bcr_patient_uuid
bcr_patient_barcode.p
sample_barcode
death_days2
last_contact_days2
last_day
age_at_diagnosis.p
er_status_by_ihc.p
nte_days2_1
nte_days2_2
nte_days2_3
nte_days2_4
tamoxifen_treated
A_I_treated
bcr_patient_barcode.d
has_methylation_file
has_T_methylation_file
has_N_methylation_file
selected
tx.dur
PAM50.subtype
scmod2.robust
scmgene.robust
scmod1.robust
PAM50.mRNA
her2_status_by_ihc.p
pr_status_by_ihc.p
menopause_status.p
last_contact_days_to.p
gender.p
ajcc_pathologic_tumor_stage.p
ajcc_tumor_pathologic_pt.p
ajcc_nodes_pathologic_pn.p
censored
event.status
event.time
lymph.involved
menopause.stat
stage
tumor.pt
lymph
treatment
bcr_patient_uuid
bcr_patient_barcode.p
sample_barcode
death_days2
last_contact_days2
last_day
age_at_diagnosis.p
er_status_by_ihc.p
nte_days2_1
nte_days2_2
nte_days2_3
nte_days2_4
tamoxifen_treated
A_I_treated
bcr_patient_barcode.d
has_methylation_file
has_T_methylation_file
has_N_methylation_file
selected
tx.dur
PAM50.subtype
scmod2.robust
scmgene.robust
scmod1.robust
PAM50.mRNA
her2_status_by_ihc.p
pr_status_by_ihc.p
menopause_status.p
last_contact_days_to.p
gender.p
ajcc_pathologic_tumor_stage.p
ajcc_tumor_pathologic_pt.p
ajcc_nodes_pathologic_pn.p
censored
event.status
event.time
lymph.involved
menopause.stat
stage
tumor.pt
lymph
treatment
bcr_patient_uuid
bcr_patient_barcode.p
sample_barcode
death_days2
last_contact_days2
last_day
age_at_diagnosis.p
er_status_by_ihc.p
nte_days2_1
nte_days2_2
nte_days2_3
nte_days2_4
tamoxifen_treated
A_I_treated
bcr_patient_barcode.d
has_methylation_file
has_T_methylation_file
has_N_methylation_file
selected
tx.dur
PAM50.subtype
scmod2.robust
scmgene.robust
scmod1.robust
PAM50.mRNA
her2_status_by_ihc.p
pr_status_by_ihc.p
menopause_status.p
last_contact_days_to.p
gender.p
ajcc_pathologic_tumor_stage.p
ajcc_tumor_pathologic_pt.p
ajcc_nodes_pathologic_pn.p
censored
event.status
event.time
lymph.involved
menopause.stat
stage
tumor.pt
lymph
treatment
bcr_patient_uuid
bcr_patient_barcode.p
sample_barcode
death_days2
last_contact_days2
last_day
age_at_diagnosis.p
er_status_by_ihc.p
nte_days2_1
nte_days2_2
nte_days2_3
nte_days2_4
tamoxifen_treated
A_I_treated
bcr_patient_barcode.d
has_methylation_file
has_T_methylation_file
has_N_methylation_file
selected
tx.dur
PAM50.subtype
scmod2.robust
scmgene.robust
scmod1.robust
PAM50.mRNA
her2_status_by_ihc.p
pr_status_by_ihc.p
menopause_status.p
last_contact_days_to.p
gender.p
ajcc_pathologic_tumor_stage.p
ajcc_tumor_pathologic_pt.p
ajcc_nodes_pathologic_pn.p
censored
event.status
event.time
lymph.involved
menopause.stat
stage
tumor.pt
lymph
treatment
bcr_patient_uuid
bcr_patient_barcode.p
sample_barcode
death_days2
last_contact_days2
last_day
age_at_diagnosis.p
er_status_by_ihc.p
nte_days2_1
nte_days2_2
nte_days2_3
nte_days2_4
tamoxifen_treated
A_I_treated
bcr_patient_barcode.d
has_methylation_file
has_T_methylation_file
has_N_methylation_file
selected
tx.dur
PAM50.subtype
scmod2.robust
scmgene.robust
scmod1.robust
PAM50.mRNA
her2_status_by_ihc.p
pr_status_by_ihc.p
menopause_status.p
last_contact_days_to.p
gender.p
ajcc_pathologic_tumor_stage.p
ajcc_tumor_pathologic_pt.p
ajcc_nodes_pathologic_pn.p
censored
event.status
event.time
lymph.involved
menopause.stat
stage
tumor.pt
lymph
treatment
bcr_patient_uuid
bcr_patient_barcode.p
sample_barcode
death_days2
last_contact_days2
last_day
age_at_diagnosis.p
er_status_by_ihc.p
nte_days2_1
nte_days2_2
nte_days2_3
nte_days2_4
tamoxifen_treated
A_I_treated
bcr_patient_barcode.d
has_methylation_file
has_T_methylation_file
has_N_methylation_file
selected
tx.dur
PAM50.subtype
scmod2.robust
scmgene.robust
scmod1.robust
PAM50.mRNA
her2_status_by_ihc.p
pr_status_by_ihc.p
menopause_status.p
last_contact_days_to.p
gender.p
ajcc_pathologic_tumor_stage.p
ajcc_tumor_pathologic_pt.p
ajcc_nodes_pathologic_pn.p
censored
event.status
event.time
lymph.involved
menopause.stat
stage
tumor.pt
lymph
treatment
bcr_patient_uuid
bcr_patient_barcode.p
sample_barcode
death_days2
last_contact_days2
last_day
age_at_diagnosis.p
er_status_by_ihc.p
nte_days2_1
nte_days2_2
nte_days2_3
nte_days2_4
tamoxifen_treated
A_I_treated
bcr_patient_barcode.d
has_methylation_file
has_T_methylation_file
has_N_methylation_file
selected
tx.dur
PAM50.subtype
scmod2.robust
scmgene.robust
scmod1.robust
PAM50.mRNA
her2_status_by_ihc.p
pr_status_by_ihc.p
menopause_status.p
last_contact_days_to.p
gender.p
ajcc_pathologic_tumor_stage.p
ajcc_tumor_pathologic_pt.p
ajcc_nodes_pathologic_pn.p
censored
event.status
event.time
lymph.involved
menopause.stat
stage
tumor.pt
lymph
treatment
bcr_patient_uuid
bcr_patient_barcode.p
sample_barcode
death_days2
last_contact_days2
last_day
age_at_diagnosis.p
er_status_by_ihc.p
nte_days2_1
nte_days2_2
nte_days2_3
nte_days2_4
tamoxifen_treated
A_I_treated
bcr_patient_barcode.d
has_methylation_file
has_T_methylation_file
has_N_methylation_file
selected
tx.dur
PAM50.subtype
scmod2.robust
scmgene.robust
scmod1.robust
PAM50.mRNA
her2_status_by_ihc.p
pr_status_by_ihc.p
menopause_status.p
last_contact_days_to.p
gender.p
ajcc_pathologic_tumor_stage.p
ajcc_tumor_pathologic_pt.p
ajcc_nodes_pathologic_pn.p
censored
event.status
event.time
lymph.involved
menopause.stat
stage
tumor.pt
lymph
treatment
bcr_patient_uuid
bcr_patient_barcode.p
sample_barcode
death_days2
last_contact_days2
last_day
age_at_diagnosis.p
er_status_by_ihc.p
nte_days2_1
nte_days2_2
nte_days2_3
nte_days2_4
tamoxifen_treated
A_I_treated
bcr_patient_barcode.d
has_methylation_file
has_T_methylation_file
has_N_methylation_file
selected
tx.dur
PAM50.subtype
scmod2.robust
scmgene.robust
scmod1.robust
PAM50.mRNA
her2_status_by_ihc.p
pr_status_by_ihc.p
menopause_status.p
last_contact_days_to.p
gender.p
ajcc_pathologic_tumor_stage.p
ajcc_tumor_pathologic_pt.p
ajcc_nodes_pathologic_pn.p
censored
event.status
event.time
lymph.involved
menopause.stat
stage
tumor.pt
lymph
treatment
bcr_patient_uuid
bcr_patient_barcode.p
sample_barcode
death_days2
last_contact_days2
last_day
age_at_diagnosis.p
er_status_by_ihc.p
nte_days2_1
nte_days2_2
nte_days2_3
nte_days2_4
tamoxifen_treated
A_I_treated
bcr_patient_barcode.d
has_methylation_file
has_T_methylation_file
has_N_methylation_file
selected
tx.dur
PAM50.subtype
scmod2.robust
scmgene.robust
scmod1.robust
PAM50.mRNA
her2_status_by_ihc.p
pr_status_by_ihc.p
menopause_status.p
last_contact_days_to.p
gender.p
ajcc_pathologic_tumor_stage.p
ajcc_tumor_pathologic_pt.p
ajcc_nodes_pathologic_pn.p
censored
event.status
event.time
lymph.involved
menopause.stat
stage
tumor.pt
lymph
treatment
bcr_patient_uuid
bcr_patient_barcode.p
sample_barcode
death_days2
last_contact_days2
last_day
age_at_diagnosis.p
er_status_by_ihc.p
nte_days2_1
nte_days2_2
nte_days2_3
nte_days2_4
tamoxifen_treated
A_I_treated
bcr_patient_barcode.d
has_methylation_file
has_T_methylation_file
has_N_methylation_file
selected
tx.dur
PAM50.subtype
scmod2.robust
scmgene.robust
scmod1.robust
PAM50.mRNA
her2_status_by_ihc.p
pr_status_by_ihc.p
menopause_status.p
last_contact_days_to.p
gender.p
ajcc_pathologic_tumor_stage.p
ajcc_tumor_pathologic_pt.p
ajcc_nodes_pathologic_pn.p
censored
event.status
event.time
lymph.involved
menopause.stat
stage
tumor.pt
lymph
treatment
bcr_patient_uuid
bcr_patient_barcode.p
sample_barcode
death_days2
last_contact_days2
last_day
age_at_diagnosis.p
er_status_by_ihc.p
nte_days2_1
nte_days2_2
nte_days2_3
nte_days2_4
tamoxifen_treated
A_I_treated
bcr_patient_barcode.d
has_methylation_file
has_T_methylation_file
has_N_methylation_file
selected
tx.dur
PAM50.subtype
scmod2.robust
scmgene.robust
scmod1.robust
PAM50.mRNA
her2_status_by_ihc.p
pr_status_by_ihc.p
menopause_status.p
last_contact_days_to.p
gender.p
ajcc_pathologic_tumor_stage.p
ajcc_tumor_pathologic_pt.p
ajcc_nodes_pathologic_pn.p
censored
event.status
event.time
lymph.involved
menopause.stat
stage
tumor.pt
lymph
treatment
bcr_patient_uuid
bcr_patient_barcode.p
sample_barcode
death_days2
last_contact_days2
last_day
age_at_diagnosis.p
er_status_by_ihc.p
nte_days2_1
nte_days2_2
nte_days2_3
nte_days2_4
tamoxifen_treated
A_I_treated
bcr_patient_barcode.d
has_methylation_file
has_T_methylation_file
has_N_methylation_file
selected
tx.dur
PAM50.subtype
scmod2.robust
scmgene.robust
scmod1.robust
PAM50.mRNA
her2_status_by_ihc.p
pr_status_by_ihc.p
menopause_status.p
last_contact_days_to.p
gender.p
ajcc_pathologic_tumor_stage.p
ajcc_tumor_pathologic_pt.p
ajcc_nodes_pathologic_pn.p
censored
event.status
event.time
lymph.involved
menopause.stat
stage
tumor.pt
lymph
treatment
bcr_patient_uuid
bcr_patient_barcode.p
sample_barcode
death_days2
last_contact_days2
last_day
age_at_diagnosis.p
er_status_by_ihc.p
nte_days2_1
nte_days2_2
nte_days2_3
nte_days2_4
tamoxifen_treated
A_I_treated
bcr_patient_barcode.d
has_methylation_file
has_T_methylation_file
has_N_methylation_file
selected
tx.dur
PAM50.subtype
scmod2.robust
scmgene.robust
scmod1.robust
PAM50.mRNA
her2_status_by_ihc.p
pr_status_by_ihc.p
menopause_status.p
last_contact_days_to.p
gender.p
ajcc_pathologic_tumor_stage.p
ajcc_tumor_pathologic_pt.p
ajcc_nodes_pathologic_pn.p
censored
event.status
event.time
lymph.involved
menopause.stat
stage
tumor.pt
lymph
treatment
bcr_patient_uuid
bcr_patient_barcode.p
sample_barcode
death_days2
last_contact_days2
last_day
age_at_diagnosis.p
er_status_by_ihc.p
nte_days2_1
nte_days2_2
nte_days2_3
nte_days2_4
tamoxifen_treated
A_I_treated
bcr_patient_barcode.d
has_methylation_file
has_T_methylation_file
has_N_methylation_file
selected
tx.dur
PAM50.subtype
scmod2.robust
scmgene.robust
scmod1.robust
PAM50.mRNA
her2_status_by_ihc.p
pr_status_by_ihc.p
menopause_status.p
last_contact_days_to.p
gender.p
ajcc_pathologic_tumor_stage.p
ajcc_tumor_pathologic_pt.p
ajcc_nodes_pathologic_pn.p
censored
event.status
event.time
lymph.involved
menopause.stat
stage
tumor.pt
lymph
treatment
bcr_patient_uuid
bcr_patient_barcode.p
sample_barcode
death_days2
last_contact_days2
last_day
age_at_diagnosis.p
er_status_by_ihc.p
nte_days2_1
nte_days2_2
nte_days2_3
nte_days2_4
tamoxifen_treated
A_I_treated
bcr_patient_barcode.d
has_methylation_file
has_T_methylation_file
has_N_methylation_file
selected
tx.dur
PAM50.subtype
scmod2.robust
scmgene.robust
scmod1.robust
PAM50.mRNA
her2_status_by_ihc.p
pr_status_by_ihc.p
menopause_status.p
last_contact_days_to.p
gender.p
ajcc_pathologic_tumor_stage.p
ajcc_tumor_pathologic_pt.p
ajcc_nodes_pathologic_pn.p
censored
event.status
event.time
lymph.involved
menopause.stat
stage
tumor.pt
lymph
treatment
bcr_patient_uuid
bcr_patient_barcode.p
sample_barcode
death_days2
last_contact_days2
last_day
age_at_diagnosis.p
er_status_by_ihc.p
nte_days2_1
nte_days2_2
nte_days2_3
nte_days2_4
tamoxifen_treated
A_I_treated
bcr_patient_barcode.d
has_methylation_file
has_T_methylation_file
has_N_methylation_file
selected
tx.dur
PAM50.subtype
scmod2.robust
scmgene.robust
scmod1.robust
PAM50.mRNA
her2_status_by_ihc.p
pr_status_by_ihc.p
menopause_status.p
last_contact_days_to.p
gender.p
ajcc_pathologic_tumor_stage.p
ajcc_tumor_pathologic_pt.p
ajcc_nodes_pathologic_pn.p
censored
event.status
event.time
lymph.involved
menopause.stat
stage
tumor.pt
lymph
treatment
bcr_patient_uuid
bcr_patient_barcode.p
sample_barcode
death_days2
last_contact_days2
last_day
age_at_diagnosis.p
er_status_by_ihc.p
nte_days2_1
nte_days2_2
nte_days2_3
nte_days2_4
tamoxifen_treated
A_I_treated
bcr_patient_barcode.d
has_methylation_file
has_T_methylation_file
has_N_methylation_file
selected
tx.dur
PAM50.subtype
scmod2.robust
scmgene.robust
scmod1.robust
PAM50.mRNA
her2_status_by_ihc.p
pr_status_by_ihc.p
menopause_status.p
last_contact_days_to.p
gender.p
ajcc_pathologic_tumor_stage.p
ajcc_tumor_pathologic_pt.p
ajcc_nodes_pathologic_pn.p
censored
event.status
event.time
lymph.involved
menopause.stat
stage
tumor.pt
lymph
treatment
bcr_patient_uuid
bcr_patient_barcode.p
sample_barcode
death_days2
last_contact_days2
last_day
age_at_diagnosis.p
er_status_by_ihc.p
nte_days2_1
nte_days2_2
nte_days2_3
nte_days2_4
tamoxifen_treated
A_I_treated
bcr_patient_barcode.d
has_methylation_file
has_T_methylation_file
has_N_methylation_file
selected
tx.dur
PAM50.subtype
scmod2.robust
scmgene.robust
scmod1.robust
PAM50.mRNA
her2_status_by_ihc.p
pr_status_by_ihc.p
menopause_status.p
last_contact_days_to.p
gender.p
ajcc_pathologic_tumor_stage.p
ajcc_tumor_pathologic_pt.p
ajcc_nodes_pathologic_pn.p
censored
event.status
event.time
lymph.involved
menopause.stat
stage
tumor.pt
lymph
treatment
bcr_patient_uuid
bcr_patient_barcode.p
sample_barcode
death_days2
last_contact_days2
last_day
age_at_diagnosis.p
er_status_by_ihc.p
nte_days2_1
nte_days2_2
nte_days2_3
nte_days2_4
tamoxifen_treated
A_I_treated
bcr_patient_barcode.d
has_methylation_file
has_T_methylation_file
has_N_methylation_file
selected
tx.dur
PAM50.subtype
scmod2.robust
scmgene.robust
scmod1.robust
PAM50.mRNA
her2_status_by_ihc.p
pr_status_by_ihc.p
menopause_status.p
last_contact_days_to.p
gender.p
ajcc_pathologic_tumor_stage.p
ajcc_tumor_pathologic_pt.p
ajcc_nodes_pathologic_pn.p
censored
event.status
event.time
lymph.involved
menopause.stat
stage
tumor.pt
lymph
treatment
bcr_patient_uuid
bcr_patient_barcode.p
sample_barcode
death_days2
last_contact_days2
last_day
age_at_diagnosis.p
er_status_by_ihc.p
nte_days2_1
nte_days2_2
nte_days2_3
nte_days2_4
tamoxifen_treated
A_I_treated
bcr_patient_barcode.d
has_methylation_file
has_T_methylation_file
has_N_methylation_file
selected
tx.dur
PAM50.subtype
scmod2.robust
scmgene.robust
scmod1.robust
PAM50.mRNA
her2_status_by_ihc.p
pr_status_by_ihc.p
menopause_status.p
last_contact_days_to.p
gender.p
ajcc_pathologic_tumor_stage.p
ajcc_tumor_pathologic_pt.p
ajcc_nodes_pathologic_pn.p
censored
event.status
event.time
lymph.involved
menopause.stat
stage
tumor.pt
lymph
treatment
bcr_patient_uuid
bcr_patient_barcode.p
sample_barcode
death_days2
last_contact_days2
last_day
age_at_diagnosis.p
er_status_by_ihc.p
nte_days2_1
nte_days2_2
nte_days2_3
nte_days2_4
tamoxifen_treated
A_I_treated
bcr_patient_barcode.d
has_methylation_file
has_T_methylation_file
has_N_methylation_file
selected
tx.dur
PAM50.subtype
scmod2.robust
scmgene.robust
scmod1.robust
PAM50.mRNA
her2_status_by_ihc.p
pr_status_by_ihc.p
menopause_status.p
last_contact_days_to.p
gender.p
ajcc_pathologic_tumor_stage.p
ajcc_tumor_pathologic_pt.p
ajcc_nodes_pathologic_pn.p
censored
event.status
event.time
lymph.involved
menopause.stat
stage
tumor.pt
lymph
treatment
bcr_patient_uuid
bcr_patient_barcode.p
sample_barcode
death_days2
last_contact_days2
last_day
age_at_diagnosis.p
er_status_by_ihc.p
nte_days2_1
nte_days2_2
nte_days2_3
nte_days2_4
tamoxifen_treated
A_I_treated
bcr_patient_barcode.d
has_methylation_file
has_T_methylation_file
has_N_methylation_file
selected
tx.dur
PAM50.subtype
scmod2.robust
scmgene.robust
scmod1.robust
PAM50.mRNA
her2_status_by_ihc.p
pr_status_by_ihc.p
menopause_status.p
last_contact_days_to.p
gender.p
ajcc_pathologic_tumor_stage.p
ajcc_tumor_pathologic_pt.p
ajcc_nodes_pathologic_pn.p
censored
event.status
event.time
lymph.involved
menopause.stat
stage
tumor.pt
lymph
treatment
bcr_patient_uuid
bcr_patient_barcode.p
sample_barcode
death_days2
last_contact_days2
last_day
age_at_diagnosis.p
er_status_by_ihc.p
nte_days2_1
nte_days2_2
nte_days2_3
nte_days2_4
tamoxifen_treated
A_I_treated
bcr_patient_barcode.d
has_methylation_file
has_T_methylation_file
has_N_methylation_file
selected
tx.dur
PAM50.subtype
scmod2.robust
scmgene.robust
scmod1.robust
PAM50.mRNA
her2_status_by_ihc.p
pr_status_by_ihc.p
menopause_status.p
last_contact_days_to.p
gender.p
ajcc_pathologic_tumor_stage.p
ajcc_tumor_pathologic_pt.p
ajcc_nodes_pathologic_pn.p
censored
event.status
event.time
lymph.involved
menopause.stat
stage
tumor.pt
lymph
treatment
bcr_patient_uuid
bcr_patient_barcode.p
sample_barcode
death_days2
last_contact_days2
last_day
age_at_diagnosis.p
er_status_by_ihc.p
nte_days2_1
nte_days2_2
nte_days2_3
nte_days2_4
tamoxifen_treated
A_I_treated
bcr_patient_barcode.d
has_methylation_file
has_T_methylation_file
has_N_methylation_file
selected
tx.dur
PAM50.subtype
scmod2.robust
scmgene.robust
scmod1.robust
PAM50.mRNA
her2_status_by_ihc.p
pr_status_by_ihc.p
menopause_status.p
last_contact_days_to.p
gender.p
ajcc_pathologic_tumor_stage.p
ajcc_tumor_pathologic_pt.p
ajcc_nodes_pathologic_pn.p
censored
event.status
event.time
lymph.involved
menopause.stat
stage
tumor.pt
lymph
treatment
bcr_patient_uuid
bcr_patient_barcode.p
sample_barcode
death_days2
last_contact_days2
last_day
age_at_diagnosis.p
er_status_by_ihc.p
nte_days2_1
nte_days2_2
nte_days2_3
nte_days2_4
tamoxifen_treated
A_I_treated
bcr_patient_barcode.d
has_methylation_file
has_T_methylation_file
has_N_methylation_file
selected
tx.dur
PAM50.subtype
scmod2.robust
scmgene.robust
scmod1.robust
PAM50.mRNA
her2_status_by_ihc.p
pr_status_by_ihc.p
menopause_status.p
last_contact_days_to.p
gender.p
ajcc_pathologic_tumor_stage.p
ajcc_tumor_pathologic_pt.p
ajcc_nodes_pathologic_pn.p
censored
event.status
event.time
lymph.involved
menopause.stat
stage
tumor.pt
lymph
treatment
bcr_patient_uuid
bcr_patient_barcode.p
sample_barcode
death_days2
last_contact_days2
last_day
age_at_diagnosis.p
er_status_by_ihc.p
nte_days2_1
nte_days2_2
nte_days2_3
nte_days2_4
tamoxifen_treated
A_I_treated
bcr_patient_barcode.d
has_methylation_file
has_T_methylation_file
has_N_methylation_file
selected
tx.dur
PAM50.subtype
scmod2.robust
scmgene.robust
scmod1.robust
PAM50.mRNA
her2_status_by_ihc.p
pr_status_by_ihc.p
menopause_status.p
last_contact_days_to.p
gender.p
ajcc_pathologic_tumor_stage.p
ajcc_tumor_pathologic_pt.p
ajcc_nodes_pathologic_pn.p
censored
event.status
event.time
lymph.involved
menopause.stat
stage
tumor.pt
lymph
treatment
bcr_patient_uuid
bcr_patient_barcode.p
sample_barcode
death_days2
last_contact_days2
last_day
age_at_diagnosis.p
er_status_by_ihc.p
nte_days2_1
nte_days2_2
nte_days2_3
nte_days2_4
tamoxifen_treated
A_I_treated
bcr_patient_barcode.d
has_methylation_file
has_T_methylation_file
has_N_methylation_file
selected
tx.dur
PAM50.subtype
scmod2.robust
scmgene.robust
scmod1.robust
PAM50.mRNA
her2_status_by_ihc.p
pr_status_by_ihc.p
menopause_status.p
last_contact_days_to.p
gender.p
ajcc_pathologic_tumor_stage.p
ajcc_tumor_pathologic_pt.p
ajcc_nodes_pathologic_pn.p
censored
event.status
event.time
lymph.involved
menopause.stat
stage
tumor.pt
lymph
treatment
bcr_patient_uuid
bcr_patient_barcode.p
sample_barcode
death_days2
last_contact_days2
last_day
age_at_diagnosis.p
er_status_by_ihc.p
nte_days2_1
nte_days2_2
nte_days2_3
nte_days2_4
tamoxifen_treated
A_I_treated
bcr_patient_barcode.d
has_methylation_file
has_T_methylation_file
has_N_methylation_file
selected
tx.dur
PAM50.subtype
scmod2.robust
scmgene.robust
scmod1.robust
PAM50.mRNA
her2_status_by_ihc.p
pr_status_by_ihc.p
menopause_status.p
last_contact_days_to.p
gender.p
ajcc_pathologic_tumor_stage.p
ajcc_tumor_pathologic_pt.p
ajcc_nodes_pathologic_pn.p
censored
event.status
event.time
lymph.involved
menopause.stat
stage
tumor.pt
lymph
treatment
bcr_patient_uuid
bcr_patient_barcode.p
sample_barcode
death_days2
last_contact_days2
last_day
age_at_diagnosis.p
er_status_by_ihc.p
nte_days2_1
nte_days2_2
nte_days2_3
nte_days2_4
tamoxifen_treated
A_I_treated
bcr_patient_barcode.d
has_methylation_file
has_T_methylation_file
has_N_methylation_file
selected
tx.dur
PAM50.subtype
scmod2.robust
scmgene.robust
scmod1.robust
PAM50.mRNA
her2_status_by_ihc.p
pr_status_by_ihc.p
menopause_status.p
last_contact_days_to.p
gender.p
ajcc_pathologic_tumor_stage.p
ajcc_tumor_pathologic_pt.p
ajcc_nodes_pathologic_pn.p
censored
event.status
event.time
lymph.involved
menopause.stat
stage
tumor.pt
lymph
treatment
bcr_patient_uuid
bcr_patient_barcode.p
sample_barcode
death_days2
last_contact_days2
last_day
age_at_diagnosis.p
er_status_by_ihc.p
nte_days2_1
nte_days2_2
nte_days2_3
nte_days2_4
tamoxifen_treated
A_I_treated
bcr_patient_barcode.d
has_methylation_file
has_T_methylation_file
has_N_methylation_file
selected
tx.dur
PAM50.subtype
scmod2.robust
scmgene.robust
scmod1.robust
PAM50.mRNA
her2_status_by_ihc.p
pr_status_by_ihc.p
menopause_status.p
last_contact_days_to.p
gender.p
ajcc_pathologic_tumor_stage.p
ajcc_tumor_pathologic_pt.p
ajcc_nodes_pathologic_pn.p
censored
event.status
event.time
lymph.involved
menopause.stat
stage
tumor.pt
lymph
treatment
bcr_patient_uuid
bcr_patient_barcode.p
sample_barcode
death_days2
last_contact_days2
last_day
age_at_diagnosis.p
er_status_by_ihc.p
nte_days2_1
nte_days2_2
nte_days2_3
nte_days2_4
tamoxifen_treated
A_I_treated
bcr_patient_barcode.d
has_methylation_file
has_T_methylation_file
has_N_methylation_file
selected
tx.dur
PAM50.subtype
scmod2.robust
scmgene.robust
scmod1.robust
PAM50.mRNA
her2_status_by_ihc.p
pr_status_by_ihc.p
menopause_status.p
last_contact_days_to.p
gender.p
ajcc_pathologic_tumor_stage.p
ajcc_tumor_pathologic_pt.p
ajcc_nodes_pathologic_pn.p
censored
event.status
event.time
lymph.involved
menopause.stat
stage
tumor.pt
lymph
treatment
bcr_patient_uuid
bcr_patient_barcode.p
sample_barcode
death_days2
last_contact_days2
last_day
age_at_diagnosis.p
er_status_by_ihc.p
nte_days2_1
nte_days2_2
nte_days2_3
nte_days2_4
tamoxifen_treated
A_I_treated
bcr_patient_barcode.d
has_methylation_file
has_T_methylation_file
has_N_methylation_file
selected
tx.dur
PAM50.subtype
scmod2.robust
scmgene.robust
scmod1.robust
PAM50.mRNA
her2_status_by_ihc.p
pr_status_by_ihc.p
menopause_status.p
last_contact_days_to.p
gender.p
ajcc_pathologic_tumor_stage.p
ajcc_tumor_pathologic_pt.p
ajcc_nodes_pathologic_pn.p
censored
event.status
event.time
lymph.involved
menopause.stat
stage
tumor.pt
lymph
treatment
bcr_patient_uuid
bcr_patient_barcode.p
sample_barcode
death_days2
last_contact_days2
last_day
age_at_diagnosis.p
er_status_by_ihc.p
nte_days2_1
nte_days2_2
nte_days2_3
nte_days2_4
tamoxifen_treated
A_I_treated
bcr_patient_barcode.d
has_methylation_file
has_T_methylation_file
has_N_methylation_file
selected
tx.dur
PAM50.subtype
scmod2.robust
scmgene.robust
scmod1.robust
PAM50.mRNA
her2_status_by_ihc.p
pr_status_by_ihc.p
menopause_status.p
last_contact_days_to.p
gender.p
ajcc_pathologic_tumor_stage.p
ajcc_tumor_pathologic_pt.p
ajcc_nodes_pathologic_pn.p
censored
event.status
event.time
lymph.involved
menopause.stat
stage
tumor.pt
lymph
treatment
bcr_patient_uuid
bcr_patient_barcode.p
sample_barcode
death_days2
last_contact_days2
last_day
age_at_diagnosis.p
er_status_by_ihc.p
nte_days2_1
nte_days2_2
nte_days2_3
nte_days2_4
tamoxifen_treated
A_I_treated
bcr_patient_barcode.d
has_methylation_file
has_T_methylation_file
has_N_methylation_file
selected
tx.dur
PAM50.subtype
scmod2.robust
scmgene.robust
scmod1.robust
PAM50.mRNA
her2_status_by_ihc.p
pr_status_by_ihc.p
menopause_status.p
last_contact_days_to.p
gender.p
ajcc_pathologic_tumor_stage.p
ajcc_tumor_pathologic_pt.p
ajcc_nodes_pathologic_pn.p
censored
event.status
event.time
lymph.involved
menopause.stat
stage
tumor.pt
lymph
treatment
bcr_patient_uuid
bcr_patient_barcode.p
sample_barcode
death_days2
last_contact_days2
last_day
age_at_diagnosis.p
er_status_by_ihc.p
nte_days2_1
nte_days2_2
nte_days2_3
nte_days2_4
tamoxifen_treated
A_I_treated
bcr_patient_barcode.d
has_methylation_file
has_T_methylation_file
has_N_methylation_file
selected
tx.dur
PAM50.subtype
scmod2.robust
scmgene.robust
scmod1.robust
PAM50.mRNA
her2_status_by_ihc.p
pr_status_by_ihc.p
menopause_status.p
last_contact_days_to.p
gender.p
ajcc_pathologic_tumor_stage.p
ajcc_tumor_pathologic_pt.p
ajcc_nodes_pathologic_pn.p
censored
event.status
event.time
lymph.involved
menopause.stat
stage
tumor.pt
lymph
treatment
bcr_patient_uuid
bcr_patient_barcode.p
sample_barcode
death_days2
last_contact_days2
last_day
age_at_diagnosis.p
er_status_by_ihc.p
nte_days2_1
nte_days2_2
nte_days2_3
nte_days2_4
tamoxifen_treated
A_I_treated
bcr_patient_barcode.d
has_methylation_file
has_T_methylation_file
has_N_methylation_file
selected
tx.dur
PAM50.subtype
scmod2.robust
scmgene.robust
scmod1.robust
PAM50.mRNA
her2_status_by_ihc.p
pr_status_by_ihc.p
menopause_status.p
last_contact_days_to.p
gender.p
ajcc_pathologic_tumor_stage.p
ajcc_tumor_pathologic_pt.p
ajcc_nodes_pathologic_pn.p
censored
event.status
event.time
lymph.involved
menopause.stat
stage
tumor.pt
lymph
treatment
bcr_patient_uuid
bcr_patient_barcode.p
sample_barcode
death_days2
last_contact_days2
last_day
age_at_diagnosis.p
er_status_by_ihc.p
nte_days2_1
nte_days2_2
nte_days2_3
nte_days2_4
tamoxifen_treated
A_I_treated
bcr_patient_barcode.d
has_methylation_file
has_T_methylation_file
has_N_methylation_file
selected
tx.dur
PAM50.subtype
scmod2.robust
scmgene.robust
scmod1.robust
PAM50.mRNA
her2_status_by_ihc.p
pr_status_by_ihc.p
menopause_status.p
last_contact_days_to.p
gender.p
ajcc_pathologic_tumor_stage.p
ajcc_tumor_pathologic_pt.p
ajcc_nodes_pathologic_pn.p
censored
event.status
event.time
lymph.involved
menopause.stat
stage
tumor.pt
lymph
treatment
bcr_patient_uuid
bcr_patient_barcode.p
sample_barcode
death_days2
last_contact_days2
last_day
age_at_diagnosis.p
er_status_by_ihc.p
nte_days2_1
nte_days2_2
nte_days2_3
nte_days2_4
tamoxifen_treated
A_I_treated
bcr_patient_barcode.d
has_methylation_file
has_T_methylation_file
has_N_methylation_file
selected
tx.dur
PAM50.subtype
scmod2.robust
scmgene.robust
scmod1.robust
PAM50.mRNA
her2_status_by_ihc.p
pr_status_by_ihc.p
menopause_status.p
last_contact_days_to.p
gender.p
ajcc_pathologic_tumor_stage.p
ajcc_tumor_pathologic_pt.p
ajcc_nodes_pathologic_pn.p
censored
event.status
event.time
lymph.involved
menopause.stat
stage
tumor.pt
lymph
treatment
bcr_patient_uuid
bcr_patient_barcode.p
sample_barcode
death_days2
last_contact_days2
last_day
age_at_diagnosis.p
er_status_by_ihc.p
nte_days2_1
nte_days2_2
nte_days2_3
nte_days2_4
tamoxifen_treated
A_I_treated
bcr_patient_barcode.d
has_methylation_file
has_T_methylation_file
has_N_methylation_file
selected
tx.dur
PAM50.subtype
scmod2.robust
scmgene.robust
scmod1.robust
PAM50.mRNA
her2_status_by_ihc.p
pr_status_by_ihc.p
menopause_status.p
last_contact_days_to.p
gender.p
ajcc_pathologic_tumor_stage.p
ajcc_tumor_pathologic_pt.p
ajcc_nodes_pathologic_pn.p
censored
event.status
event.time
lymph.involved
menopause.stat
stage
tumor.pt
lymph
treatment
bcr_patient_uuid
bcr_patient_barcode.p
sample_barcode
death_days2
last_contact_days2
last_day
age_at_diagnosis.p
er_status_by_ihc.p
nte_days2_1
nte_days2_2
nte_days2_3
nte_days2_4
tamoxifen_treated
A_I_treated
bcr_patient_barcode.d
has_methylation_file
has_T_methylation_file
has_N_methylation_file
selected
tx.dur
PAM50.subtype
scmod2.robust
scmgene.robust
scmod1.robust
PAM50.mRNA
her2_status_by_ihc.p
pr_status_by_ihc.p
menopause_status.p
last_contact_days_to.p
gender.p
ajcc_pathologic_tumor_stage.p
ajcc_tumor_pathologic_pt.p
ajcc_nodes_pathologic_pn.p
censored
event.status
event.time
lymph.involved
menopause.stat
stage
tumor.pt
lymph
treatment
bcr_patient_uuid
bcr_patient_barcode.p
sample_barcode
death_days2
last_contact_days2
last_day
age_at_diagnosis.p
er_status_by_ihc.p
nte_days2_1
nte_days2_2
nte_days2_3
nte_days2_4
tamoxifen_treated
A_I_treated
bcr_patient_barcode.d
has_methylation_file
has_T_methylation_file
has_N_methylation_file
selected
tx.dur
PAM50.subtype
scmod2.robust
scmgene.robust
scmod1.robust
PAM50.mRNA
her2_status_by_ihc.p
pr_status_by_ihc.p
menopause_status.p
last_contact_days_to.p
gender.p
ajcc_pathologic_tumor_stage.p
ajcc_tumor_pathologic_pt.p
ajcc_nodes_pathologic_pn.p
censored
event.status
event.time
lymph.involved
menopause.stat
stage
tumor.pt
lymph
treatment
bcr_patient_uuid
bcr_patient_barcode.p
sample_barcode
death_days2
last_contact_days2
last_day
age_at_diagnosis.p
er_status_by_ihc.p
nte_days2_1
nte_days2_2
nte_days2_3
nte_days2_4
tamoxifen_treated
A_I_treated
bcr_patient_barcode.d
has_methylation_file
has_T_methylation_file
has_N_methylation_file
selected
tx.dur
PAM50.subtype
scmod2.robust
scmgene.robust
scmod1.robust
PAM50.mRNA
her2_status_by_ihc.p
pr_status_by_ihc.p
menopause_status.p
last_contact_days_to.p
gender.p
ajcc_pathologic_tumor_stage.p
ajcc_tumor_pathologic_pt.p
ajcc_nodes_pathologic_pn.p
censored
event.status
event.time
lymph.involved
menopause.stat
stage
tumor.pt
lymph
treatment
bcr_patient_uuid
bcr_patient_barcode.p
sample_barcode
death_days2
last_contact_days2
last_day
age_at_diagnosis.p
er_status_by_ihc.p
nte_days2_1
nte_days2_2
nte_days2_3
nte_days2_4
tamoxifen_treated
A_I_treated
bcr_patient_barcode.d
has_methylation_file
has_T_methylation_file
has_N_methylation_file
selected
tx.dur
PAM50.subtype
scmod2.robust
scmgene.robust
scmod1.robust
PAM50.mRNA
her2_status_by_ihc.p
pr_status_by_ihc.p
menopause_status.p
last_contact_days_to.p
gender.p
ajcc_pathologic_tumor_stage.p
ajcc_tumor_pathologic_pt.p
ajcc_nodes_pathologic_pn.p
censored
event.status
event.time
lymph.involved
menopause.stat
stage
tumor.pt
lymph
treatment
bcr_patient_uuid
bcr_patient_barcode.p
sample_barcode
death_days2
last_contact_days2
last_day
age_at_diagnosis.p
er_status_by_ihc.p
nte_days2_1
nte_days2_2
nte_days2_3
nte_days2_4
tamoxifen_treated
A_I_treated
bcr_patient_barcode.d
has_methylation_file
has_T_methylation_file
has_N_methylation_file
selected
tx.dur
PAM50.subtype
scmod2.robust
scmgene.robust
scmod1.robust
PAM50.mRNA
her2_status_by_ihc.p
pr_status_by_ihc.p
menopause_status.p
last_contact_days_to.p
gender.p
ajcc_pathologic_tumor_stage.p
ajcc_tumor_pathologic_pt.p
ajcc_nodes_pathologic_pn.p
censored
event.status
event.time
lymph.involved
menopause.stat
stage
tumor.pt
lymph
treatment
bcr_patient_uuid
bcr_patient_barcode.p
sample_barcode
death_days2
last_contact_days2
last_day
age_at_diagnosis.p
er_status_by_ihc.p
nte_days2_1
nte_days2_2
nte_days2_3
nte_days2_4
tamoxifen_treated
A_I_treated
bcr_patient_barcode.d
has_methylation_file
has_T_methylation_file
has_N_methylation_file
selected
tx.dur
PAM50.subtype
scmod2.robust
scmgene.robust
scmod1.robust
PAM50.mRNA
her2_status_by_ihc.p
pr_status_by_ihc.p
menopause_status.p
last_contact_days_to.p
gender.p
ajcc_pathologic_tumor_stage.p
ajcc_tumor_pathologic_pt.p
ajcc_nodes_pathologic_pn.p
censored
event.status
event.time
lymph.involved
menopause.stat
stage
tumor.pt
lymph
treatment
bcr_patient_uuid
bcr_patient_barcode.p
sample_barcode
death_days2
last_contact_days2
last_day
age_at_diagnosis.p
er_status_by_ihc.p
nte_days2_1
nte_days2_2
nte_days2_3
nte_days2_4
tamoxifen_treated
A_I_treated
bcr_patient_barcode.d
has_methylation_file
has_T_methylation_file
has_N_methylation_file
selected
tx.dur
PAM50.subtype
scmod2.robust
scmgene.robust
scmod1.robust
PAM50.mRNA
her2_status_by_ihc.p
pr_status_by_ihc.p
menopause_status.p
last_contact_days_to.p
gender.p
ajcc_pathologic_tumor_stage.p
ajcc_tumor_pathologic_pt.p
ajcc_nodes_pathologic_pn.p
censored
event.status
event.time
lymph.involved
menopause.stat
stage
tumor.pt
lymph
treatment
bcr_patient_uuid
bcr_patient_barcode.p
sample_barcode
death_days2
last_contact_days2
last_day
age_at_diagnosis.p
er_status_by_ihc.p
nte_days2_1
nte_days2_2
nte_days2_3
nte_days2_4
tamoxifen_treated
A_I_treated
bcr_patient_barcode.d
has_methylation_file
has_T_methylation_file
has_N_methylation_file
selected
tx.dur
PAM50.subtype
scmod2.robust
scmgene.robust
scmod1.robust
PAM50.mRNA
her2_status_by_ihc.p
pr_status_by_ihc.p
menopause_status.p
last_contact_days_to.p
gender.p
ajcc_pathologic_tumor_stage.p
ajcc_tumor_pathologic_pt.p
ajcc_nodes_pathologic_pn.p
censored
event.status
event.time
lymph.involved
menopause.stat
stage
tumor.pt
lymph
treatment
bcr_patient_uuid
bcr_patient_barcode.p
sample_barcode
death_days2
last_contact_days2
last_day
age_at_diagnosis.p
er_status_by_ihc.p
nte_days2_1
nte_days2_2
nte_days2_3
nte_days2_4
tamoxifen_treated
A_I_treated
bcr_patient_barcode.d
has_methylation_file
has_T_methylation_file
has_N_methylation_file
selected
tx.dur
PAM50.subtype
scmod2.robust
scmgene.robust
scmod1.robust
PAM50.mRNA
her2_status_by_ihc.p
pr_status_by_ihc.p
menopause_status.p
last_contact_days_to.p
gender.p
ajcc_pathologic_tumor_stage.p
ajcc_tumor_pathologic_pt.p
ajcc_nodes_pathologic_pn.p
censored
event.status
event.time
lymph.involved
menopause.stat
stage
tumor.pt
lymph
treatment
bcr_patient_uuid
bcr_patient_barcode.p
sample_barcode
death_days2
last_contact_days2
last_day
age_at_diagnosis.p
er_status_by_ihc.p
nte_days2_1
nte_days2_2
nte_days2_3
nte_days2_4
tamoxifen_treated
A_I_treated
bcr_patient_barcode.d
has_methylation_file
has_T_methylation_file
has_N_methylation_file
selected
tx.dur
PAM50.subtype
scmod2.robust
scmgene.robust
scmod1.robust
PAM50.mRNA
her2_status_by_ihc.p
pr_status_by_ihc.p
menopause_status.p
last_contact_days_to.p
gender.p
ajcc_pathologic_tumor_stage.p
ajcc_tumor_pathologic_pt.p
ajcc_nodes_pathologic_pn.p
censored
event.status
event.time
lymph.involved
menopause.stat
stage
tumor.pt
lymph
treatment

### Sheet: SAMPLE ANNOTATION
	sample_barcode	bcr_patient_uuid	bcr_patient_barcode.p	bcr_patient_barcode.d	death_days2	last_contact_days_to.p	last_contact_days2	last_day	nte_days2_1	nte_days2_2	nte_days2_3	nte_days2_4	censored	event.status	event.time	tamoxifen_treated	tx.dur	AI_treated	treatment	has_methylation_file	has_T_methylation_file	has_N_methylation_file	selected	PAM50.mRNA	PAM50.subtype	scmgene.robust	scmod1.robust	scmod2.robust	lumA_B	er_status_by_ihc.p	her2_status_by_ihc.p	pr_status_by_ihc.p	age_at_diagnosis.p	menopause_status.p	menopause.stat	gender.p	ajcc_pathologic_tumor_stage.p	stage	ajcc_tumor_pathologic_pt.p	tumor.pt	ajcc_nodes_pathologic_pn.p	lymph.involved	lymph
1	TCGA-3C-AAAU-01A	6E7D5EC6-A469-467C-B748-237353C23416	TCGA-3C-AAAU	TCGA-3C-AAAU	0	3767	4047	4047	1808	0	0	0	0	1	1808	FALSE	NA	FALSE	none	TRUE	TRUE	FALSE	not select	NA	LumB	ER+/HER2-	ER+/HER2-	ER+/HER2-	ER+/HER2- High Prolif	Positive	Negative	Positive	55	Pre	0	FEMALE	NA	NA	NA	NA	NA	NA	NA
2	TCGA-3C-AALJ-01A	427D0648-3F77-4FFC-B52C-89855426D647	TCGA-3C-AALJ	TCGA-3C-AALJ	0	1228	1474	1474	0	0	0	0	1	0	1474	FALSE	NA	FALSE	none	TRUE	TRUE	FALSE	not select	NA	LumB	ER+/HER2-	ER+/HER2-	ER+/HER2-	ER+/HER2- High Prolif	Positive	Indeterminate	Positive	62	Post	1	FEMALE	Stage II	2	T2	2	N1	Positive	1
3	TCGA-4H-AAAK-01A	6623FC5E-00BE-4476-967A-CBD55F676EA6	TCGA-4H-AAAK	TCGA-4H-AAAK	0	158	348	348	0	0	0	0	1	0	348	FALSE	NA	FALSE	none	TRUE	TRUE	FALSE	not select	NA	LumA	ER+/HER2-	ER+/HER2-	ER+/HER2-	ER+/HER2- High Prolif	Positive	Equivocal	Positive	50	Post	1	FEMALE	Stage III	3	T2	2	N2	Positive	1
4	TCGA-5L-AAT0-01A	86C6F993-327F-4525-9983-29C55625593A	TCGA-5L-AAT0	TCGA-5L-AAT0	0	1477	1477	1477	0	0	0	0	1	0	1477	TRUE	0	FALSE	tamoxifen	TRUE	TRUE	FALSE	not select	NA	LumA	ER+/HER2-	ER+/HER2-	ER+/HER2-	ER+/HER2- Low Prolif	Positive	Negative	Positive	42	Post	1	FEMALE	Stage II	2	T2	2	N0	Negative	0
5	TCGA-5L-AAT1-01A	16FC3677-0393-4ED1-AD3F-C8355F056369	TCGA-5L-AAT1	TCGA-5L-AAT1	0	1471	1471	1471	0	0	0	0	1	0	1471	FALSE	NA	FALSE	none	TRUE	TRUE	FALSE	not select	NA	LumA	ER+/HER2-	ER+/HER2-	ER+/HER2-	ER+/HER2- Low Prolif	Positive	Equivocal	Positive	63	Post	1	FEMALE	Stage IV	4	T2	2	N0	Negative	0
6	TCGA-5T-A9QA-01A	2FD36838-5A83-433E-AC80-B1F77448E5AA	TCGA-5T-A9QA	TCGA-5T-A9QA	0	12	303	303	0	0	0	0	1	0	303	FALSE	NA	TRUE	ai	TRUE	TRUE	FALSE	not select	NA	LumB	ER+/HER2-	ER+/HER2-	ER+/HER2-	ER+/HER2- High Prolif	Positive	Equivocal	Negative	52	NA	NA	FEMALE	Stage II	2	T2	2	NA	NA	NA
7	TCGA-A1-A0SE-01A	c397e6c2-ba3a-4f5e-a258-c140611192fe	TCGA-A1-A0SE	NA	0	1321	1321	1321	0	0	0	0	1	0	1321	FALSE	NA	FALSE	none	TRUE	TRUE	FALSE	not select	Luminal A	LumA	ER+/HER2-	ER+/HER2-	ER+/HER2-	ER+/HER2- High Prolif	Positive	Negative	Positive	56	Pre	0	FEMALE	Stage I	1	T1	1	N0	Negative	0
8	TCGA-A1-A0SF-01A	4b620966-b4c7-4615-bf58-ca9d3226b9bd	TCGA-A1-A0SF	TCGA-A1-A0SF	0	1463	1463	1463	0	0	0	0	1	0	1463	TRUE	0	TRUE	both	TRUE	TRUE	FALSE	not select	NA	LumA	ER+/HER2-	ER+/HER2-	ER+/HER2-	ER+/HER2- High Prolif	Positive	Negative	Positive	54	Pre	0	FEMALE	Stage II	2	T2	2	N0	Negative	0
9	TCGA-A1-A0SG-01A	0ed9ad26-7fdc-4d75-93f9-d029eee94993	TCGA-A1-A0SG	TCGA-A1-A0SG	0	434	434	434	0	0	0	0	1	0	434	FALSE	NA	FALSE	none	TRUE	TRUE	FALSE	not select	NA	LumA	ER+/HER2-	ER+/HER2-	ER+/HER2-	ER+/HER2- High Prolif	Positive	Negative	Positive	61	Post	1	FEMALE	Stage II	2	T2	2	N1	Positive	1
10	TCGA-A1-A0SH-01A	a6a863d9-b39d-4965-b47f-79a1bcf3c976	TCGA-A1-A0SH	TCGA-A1-A0SH	0	1437	1437	1437	0	0	0	0	1	0	1437	FALSE	NA	FALSE	none	TRUE	TRUE	FALSE	not select	Luminal A	LumA	ER+/HER2-	ER+/HER2-	ER+/HER2-	ER+/HER2- Low Prolif	Negative	Equivocal	Positive	39	Pre	0	FEMALE	Stage II	2	T2	2	N0	Negative	0
11	TCGA-A1-A0SI-01A	16368c32-2118-4fcf-8693-6c89995e49d8	TCGA-A1-A0SI	NA	0	635	635	635	0	0	0	0	1	0	635	FALSE	NA	FALSE	none	TRUE	TRUE	FALSE	not select	NA	Her2	ER+/HER2-	ER+/HER2-	ER+/HER2-	ER+/HER2- High Prolif	Positive	Negative	Positive	52	NA	NA	FEMALE	Stage II	2	T2	2	N1	Positive	1
12	TCGA-A1-A0SJ-01A	a2db9dd1-44d5-48b5-817c-a21a85fadb21	TCGA-A1-A0SJ	NA	0	416	416	416	0	0	0	0	1	0	416	FALSE	NA	FALSE	none	TRUE	TRUE	FALSE	not select	Luminal A	LumB	ER+/HER2-	ER+/HER2-	ER+/HER2-	ER+/HER2- High Prolif	Positive	Equivocal	Positive	39	NA	NA	FEMALE	Stage III	3	T3	3	N1	Positive	1
13	TCGA-A1-A0SQ-01A	08de63a2-7b76-43c3-80dc-df748b1d81bc	TCGA-A1-A0SQ	TCGA-A1-A0SQ	0	554	554	554	0	0	0	0	1	0	554	TRUE	0	FALSE	tamoxifen	TRUE	TRUE	FALSE	not select	NA	LumA	ER+/HER2-	ER+/HER2-	ER+/HER2-	ER+/HER2- High Prolif	Positive	Negative	Positive	45	Pre	0	FEMALE	Stage II	2	T2	2	N1	Positive	1
14	TCGA-A2-A04R-01A	f3a058b9-fb7f-4098-8f0e-83c2acfa1ed5	TCGA-A2-A04R	TCGA-A2-A04R	0	2365	3709	3709	0	0	0	0	1	0	3709	TRUE	0	TRUE	both	TRUE	TRUE	FALSE	not select	Luminal B	LumB	ER+/HER2-	ER+/HER2-	ER+/HER2-	ER+/HER2- High Prolif	Positive	Equivocal	Positive	36	Pre	0	FEMALE	Stage I	1	T1	1	N0	Negative	0
15	TCGA-A2-A0CK-01A	5ACA16CA-4516-4E27-8249-6914029A7EBF	TCGA-A2-A0CK	TCGA-A2-A0CK	0	3820	4159	4159	1364	0	0	0	0	1	1364	FALSE	NA	TRUE	ai	TRUE	TRUE	FALSE	not select	NA	LumA	ER+/HER2-	ER+/HER2-	ER+/HER2-	ER+/HER2- High Prolif	Positive	Negative	Positive	60	Post	1	FEMALE	Stage III	3	T3	3	N2	Positive	1
16	TCGA-A2-A0CO-01A	8E54232D-D8BB-4612-8B0E-4FEB076A60F9	TCGA-A2-A0CO	TCGA-A2-A0CO	3492	3409	3409	3409	0	0	0	0	0	1	3492	TRUE	3492	TRUE	both	TRUE	TRUE	FALSE	not select	NA	LumA	ER+/HER2-	ER+/HER2-	ER+/HER2-	ER+/HER2- Low Prolif	Positive	Negative	Positive	85	Post	1	FEMALE	Stage II	2	T3	3	N0	Negative	0
17	TCGA-A2-A0CR-01A	4CF0F639-7940-48B6-8EA1-2A3494097CDB	TCGA-A2-A0CR	TCGA-A2-A0CR	0	2955	3283	3283	0	0	0	0	1	0	3283	TRUE	0	TRUE	both	TRUE	TRUE	FALSE	not select	NA	Normal	ER+/HER2-	ER+/HER2-	ER+/HER2-	ER+/HER2- High Prolif	Positive	Negative	Positive	54	Post	1	FEMALE	Stage II	2	T3	3	N0	Negative	0
18	TCGA-A2-A0CT-01A	378778d2-b331-4867-a93b-c64028c8b4c7	TCGA-A2-A0CT	TCGA-A2-A0CT	0	1918	2289	2289	0	0	0	0	1	0	2289	TRUE	0	TRUE	both	TRUE	TRUE	FALSE	not select	Luminal B	LumB	ER+/HER2-	HER2+	ER+/HER2-	ER+/HER2- High Prolif	Positive	Equivocal	Negative	71	Post	1	FEMALE	Stage II	2	T2	2	N0	Negative	0
19	TCGA-A2-A0EN-01A	5e670fec-8992-44bf-8657-f7f9a272306b	TCGA-A2-A0EN	TCGA-A2-A0EN	0	4088	4088	4088	0	0	0	0	1	0	4088	TRUE	0	TRUE	both	TRUE	TRUE	FALSE	not select	Luminal A	LumA	ER+/HER2-	ER+/HER2-	ER+/HER2-	ER+/HER2- Low Prolif	Positive	Equivocal	Positive	70	Post	1	FEMALE	Stage II	2	T2	2	N0	Negative	0
20	TCGA-A2-A0EP-01A	670F5022-5066-48F1-8472-5670129A1E0F	TCGA-A2-A0EP	TCGA-A2-A0EP	0	3021	3603	3603	0	0	0	0	1	0	3603	FALSE	NA	TRUE	ai	TRUE	TRUE	FALSE	not select	NA	LumB	ER+/HER2-	ER+/HER2-	ER+/HER2-	ER+/HER2- Low Prolif	Positive	Negative	Negative	56	Post	1	FEMALE	Stage I	1	T1	1	N0	Negative	0
21	TCGA-A2-A0EU-01A	c0427237-b476-4af4-b664-7bd479922ea5	TCGA-A2-A0EU	NA	0	733	1043	1043	0	0	0	0	1	0	1043	FALSE	NA	FALSE	none	TRUE	TRUE	FALSE	not select	Luminal A	LumB	ER+/HER2-	ER+/HER2-	ER+/HER2-	ER+/HER2- High Prolif	Positive	Negative	Positive	79	Post	1	FEMALE	Stage I	1	T1	1	N0	Negative	0
22	TCGA-A2-A0SU-01A	c632675e-e8af-43cd-8744-5be3754c1c14	TCGA-A2-A0SU	TCGA-A2-A0SU	0	1352	1662	1662	0	0	0	0	1	0	1662	FALSE	NA	TRUE	ai	TRUE	TRUE	FALSE	not select	Luminal A	LumA	ER+/HER2-	ER+/HER2-	ER+/HER2-	ER+/HER2- High Prolif	Positive	Negative	Positive	66	Post	1	FEMALE	Stage II	2	T2	2	N0	Negative	0
23	TCGA-A2-A0SV-01A	ad01259b-d858-40bc-a6ba-0bb06e996afb	TCGA-A2-A0SV	TCGA-A2-A0SV	825	NA	-Inf	253	0	0	0	0	0	1	825	FALSE	NA	TRUE	ai	TRUE	TRUE	FALSE	not select	Luminal B	LumB	ER+/HER2-	ER+/HER2-	ER+/HER2-	ER+/HER2- High Prolif	Positive	Equivocal	Positive	63	Post	1	FEMALE	Stage IV	4	T2	2	N2	Positive	1
24	TCGA-A2-A0SW-01A	991e1427-3c01-423d-abfd-4584302ca72c	TCGA-A2-A0SW	TCGA-A2-A0SW	1365	NA	-Inf	1365	653	0	0	0	0	1	653	TRUE	653	TRUE	both	TRUE	TRUE	FALSE	not select	Luminal B	LumB	ER+/HER2-	ER+/HER2-	ER+/HER2-	ER+/HER2- High Prolif	Positive	NA	Negative	82	Post	1	FEMALE	Stage IV	4	T2	2	N2	Positive	1
25	TCGA-A2-A0SY-01A	dc696e3c-f448-468f-a576-f4429be0338a	TCGA-A2-A0SY	TCGA-A2-A0SY	0	1154	1347	1347	0	0	0	0	1	0	1347	FALSE	NA	TRUE	ai	TRUE	TRUE	FALSE	not select	Luminal A	LumA	ER+/HER2-	ER+/HER2-	ER+/HER2-	ER+/HER2- High Prolif	Positive	NA	Positive	62	Post	1	FEMALE	Stage III	3	T3	3	N1	Positive	1
26	TCGA-A2-A0T4-01A	b0f8d698-a30e-4d8d-b0a2-a5a01fac8406	TCGA-A2-A0T4	TCGA-A2-A0T4	0	395	624	624	0	0	0	0	1	0	624	FALSE	NA	TRUE	ai	TRUE	TRUE	FALSE	not select	Luminal B	LumB	ER+/HER2-	ER+/HER2-	ER+/HER2-	ER+/HER2- High Prolif	Positive	Equivocal	Positive	62	Post	1	FEMALE	Stage II	2	T2	2	N0	Negative	0
27	TCGA-A2-A0T5-01A	36d77496-99f8-4911-ba7c-89fae32662aa	TCGA-A2-A0T5	TCGA-A2-A0T5	0	321	531	531	0	0	0	0	1	0	531	TRUE	0	FALSE	tamoxifen	TRUE	TRUE	FALSE	not select	Luminal A	LumA	ER+/HER2-	ER+/HER2-	ER+/HER2-	ER+/HER2- High Prolif	Positive	Negative	Positive	39	Pre	0	FEMALE	Stage II	2	T2	2	N0	Negative	0
28	TCGA-A2-A0T6-01A	08306ede-e74b-4be9-b768-7fd98647b6ac	TCGA-A2-A0T6	TCGA-A2-A0T6	0	344	575	575	0	0	0	0	1	0	575	TRUE	0	FALSE	tamoxifen	TRUE	TRUE	FALSE	not select	Luminal A	LumA	ER+/HER2-	ER+/HER2-	ER+/HER2-	ER+/HER2- Low Prolif	Positive	Negative	Positive	50	Pre	0	FEMALE	Stage II	2	T3	3	N0	Negative	0
29	TCGA-A2-A0T7-01A	43d5632e-7272-4aad-9496-7f5a99671223	TCGA-A2-A0T7	TCGA-A2-A0T7	0	397	631	631	0	0	0	0	1	0	631	TRUE	0	FALSE	tamoxifen	TRUE	TRUE	FALSE	not select	Luminal A	Normal	ER+/HER2-	ER+/HER2-	ER+/HER2-	ER+/HER2- High Prolif	Positive	Negative	Positive	51	Pre	0	FEMALE	Stage II	2	T2	2	N0	Negative	0
30	TCGA-A2-A0YC-01A	a1872011-b928-4189-ac02-e87506c20bca	TCGA-A2-A0YC	TCGA-A2-A0YC	0	644	990	990	756	798	0	0	0	1	756	FALSE	NA	TRUE	ai	TRUE	TRUE	FALSE	not select	Luminal A	LumB	ER+/HER2-	ER+/HER2-	ER+/HER2-	ER+/HER2- High Prolif	Positive	NA	Positive	59	Post	1	FEMALE	Stage II	2	T2	2	N1	Positive	1
31	TCGA-A2-A0YD-01A	2c6adb12-380d-4710-a7e6-93d5a0e53289	TCGA-A2-A0YD	TCGA-A2-A0YD	0	550	769	769	0	0	0	0	1	0	769	FALSE	NA	TRUE	ai	TRUE	TRUE	FALSE	not select	Luminal A	LumA	ER+/HER2-	ER+/HER2-	ER+/HER2-	ER+/HER2- Low Prolif	Positive	NA	Positive	63	Post	1	FEMALE	Stage II	2	T3	3	N0	Negative	0
32	TCGA-A2-A0YF-01A	ae8c77fe-e6c8-44d5-8265-4a38c637bbef	TCGA-A2-A0YF	TCGA-A2-A0YF	0	289	1535	1535	0	0	0	0	1	0	1535	FALSE	NA	TRUE	ai	TRUE	TRUE	FALSE	not select	Luminal A	LumB	ER+/HER2-	ER+/HER2-	ER+/HER2-	ER+/HER2- High Prolif	Positive	Negative	Negative	67	Post	1	FEMALE	Stage I	1	T1	1	N0	Negative	0
33	TCGA-A2-A0YH-01A	298d33da-15af-48cb-b30f-eaf54e7baa43	TCGA-A2-A0YH	TCGA-A2-A0YH	0	379	659	659	0	0	0	0	1	0	659	FALSE	NA	TRUE	ai	TRUE	TRUE	FALSE	not select	Luminal B	LumB	ER+/HER2-	ER+/HER2-	ER+/HER2-	ER+/HER2- High Prolif	Positive	Negative	Positive	53	Post	1	FEMALE	Stage III	3	T2	2	N2	Positive	1
34	TCGA-A2-A0YI-01A	72cd1b17-d349-4551-83f7-3062ce9db865	TCGA-A2-A0YI	TCGA-A2-A0YI	0	358	1505	1505	0	0	0	0	1	0	1505	FALSE	NA	TRUE	ai	TRUE	TRUE	FALSE	not select	Luminal A	LumA	ER+/HER2-	ER+/HER2-	ER+/HER2-	ER+/HER2- Low Prolif	Positive	Negative	Positive	62	Post	1	FEMALE	Stage I	1	T1	1	N0	Negative	0
35	TCGA-A2-A0YK-01A	8f34cb4c-5798-47a0-89a1-f0ee26a8ae93	TCGA-A2-A0YK	TCGA-A2-A0YK	0	334	588	588	0	0	0	0	1	0	588	FALSE	NA	TRUE	ai	TRUE	TRUE	FALSE	not select	Normal-like	Normal	ER+/HER2-	ER+/HER2-	ER+/HER2-	ER+/HER2- Low Prolif	Positive	Negative	Negative	61	Post	1	FEMALE	Stage II	2	T2	2	N0	Negative	0
36	TCGA-A2-A0YL-01A	b205c89f-af62-4186-acad-ed23d243fa98	TCGA-A2-A0YL	TCGA-A2-A0YL	0	268	1474	1474	0	0	0	0	1	0	1474	FALSE	NA	TRUE	ai	TRUE	TRUE	FALSE	not select	Luminal A	Normal	ER+/HER2-	ER+/HER2-	ER+/HER2-	ER+/HER2- High Prolif	Positive	Negative	Positive	48	Pre	0	FEMALE	Stage III	3	T3	3	N2	Positive	1
37	TCGA-A2-A0YT-01A	14b95463-2108-4921-afc2-e29eef52b18f	TCGA-A2-A0YT	TCGA-A2-A0YT	723	NA	-Inf	723	0	0	0	0	0	1	723	FALSE	NA	TRUE	ai	TRUE	TRUE	FALSE	not select	NA	LumB	ER+/HER2-	ER+/HER2-	ER+/HER2-	ER+/HER2- High Prolif	Positive	NA	Negative	56	Post	1	FEMALE	Stage III	3	T4	4	N2	Positive	1
38	TCGA-A2-A1FV-01A	cd0c96a4-6414-4efb-879b-7408b62ed5b6	TCGA-A2-A1FV	TCGA-A2-A1FV	0	461	714	714	0	0	0	0	1	0	714	FALSE	NA	TRUE	ai	TRUE	TRUE	FALSE	not select	NA	LumA	ER+/HER2-	ER+/HER2-	ER+/HER2-	ER+/HER2- High Prolif	Positive	Negative	Positive	74	Post	1	FEMALE	Stage II	2	T3	3	N0	Negative	0
39	TCGA-A2-A1FW-01A	54883111-d475-4515-ba3f-fece8a71e79e	TCGA-A2-A1FW	TCGA-A2-A1FW	0	221	528	528	0	0	0	0	1	0	528	FALSE	NA	TRUE	ai	TRUE	TRUE	FALSE	not select	NA	LumB	ER+/HER2-	ER+/HER2-	ER+/HER2-	ER+/HER2- High Prolif	Positive	Negative	Negative	62	Post	1	FEMALE	Stage III	3	T3	3	N2	Positive	1
40	TCGA-A2-A1FX-01A	ac6d3ba9-f84f-4657-aa85-4d66fb7c09da	TCGA-A2-A1FX	TCGA-A2-A1FX	0	935	1847	1847	0	0	0	0	1	0	1847	FALSE	NA	TRUE	ai	TRUE	TRUE	FALSE	not select	NA	LumB	ER+/HER2-	ER+/HER2-	ER+/HER2-	ER+/HER2- High Prolif	Positive	NA	Positive	61	Post	1	FEMALE	Stage III	3	T3	3	N2	Positive	1
41	TCGA-A2-A1FZ-01A	805bfe39-3695-43c2-93e4-d66d0559b89f	TCGA-A2-A1FZ	TCGA-A2-A1FZ	0	410	683	683	0	0	0	0	1	0	683	FALSE	NA	TRUE	ai	TRUE	TRUE	FALSE	not select	NA	LumA	ER+/HER2-	ER+/HER2-	ER+/HER2-	ER+/HER2- High Prolif	Positive	Negative	Positive	63	Post	1	FEMALE	Stage II	2	T2	2	N0	Negative	0
42	TCGA-A2-A1G0-01A	2e538802-2a31-4774-89a8-c6e4381a887d	TCGA-A2-A1G0	TCGA-A2-A1G0	0	380	616	616	0	0	0	0	1	0	616	TRUE	0	FALSE	tamoxifen	TRUE	TRUE	FALSE	not select	NA	LumA	ER+/HER2-	ER+/HER2-	ER+/HER2-	ER+/HER2- Low Prolif	Positive	Equivocal	Positive	49	Pre	0	FEMALE	Stage II	2	T2	2	N1	Positive	1
43	TCGA-A2-A1G4-01A	e3b555aa-7f0a-49c6-9b13-182c61a144c1	TCGA-A2-A1G4	TCGA-A2-A1G4	0	372	595	595	0	0	0	0	1	0	595	FALSE	NA	TRUE	ai	TRUE	TRUE	FALSE	not select	NA	LumB	ER+/HER2-	ER+/HER2-	ER+/HER2-	ER+/HER2- High Prolif	Positive	Negative	Positive	71	Post	1	FEMALE	Stage III	3	T3	3	N1	Positive	1
44	TCGA-A2-A1G6-01A	295cf595-4a29-46a3-a0c5-e5f08f947031	TCGA-A2-A1G6	TCGA-A2-A1G6	0	132	501	501	0	0	0	0	1	0	501	FALSE	NA	FALSE	none	TRUE	TRUE	FALSE	not select	NA	LumA	ER+/HER2-	ER+/HER2-	ER+/HER2-	ER+/HER2- Low Prolif	Negative	Negative	Negative	50	Pre	0	FEMALE	Stage III	3	T2	2	N2	Positive	1
45	TCGA-A2-A259-01A	3fc3755d-a3f8-4e2c-813f-ff124f2a75c1	TCGA-A2-A259	TCGA-A2-A259	0	1286	1596	1596	0	0	0	0	1	0	1596	FALSE	NA	TRUE	ai	TRUE	TRUE	FALSE	not select	NA	LumA	ER+/HER2-	ER+/HER2-	ER+/HER2-	ER+/HER2- Low Prolif	Positive	Negative	Positive	70	Post	1	FEMALE	Stage I	1	T1	1	N0	Negative	0
46	TCGA-A2-A25A-01A	aaea5f9c-b35b-47f8-93cb-bdc7b81844ff	TCGA-A2-A25A	TCGA-A2-A25A	0	2968	3276	3276	0	0	0	0	1	0	3276	FALSE	NA	TRUE	ai	TRUE	TRUE	FALSE	not select	NA	Normal	ER+/HER2-	ER+/HER2-	ER+/HER2-	ER+/HER2- High Prolif	Positive	Equivocal	Positive	44	Pre	0	FEMALE	Stage II	2	T2	2	N0	Negative	0
47	TCGA-A2-A25B-01A	eadf8482-e60e-4307-adb7-d5c3b9fa6cae	TCGA-A2-A25B	TCGA-A2-A25B	0	258	1291	1291	1290	0	0	0	0	1	1290	TRUE	1290	FALSE	tamoxifen	TRUE	TRUE	FALSE	bad	NA	LumB	ER+/HER2-	ER+/HER2-	ER+/HER2-	ER+/HER2- High Prolif	Positive	Equivocal	Positive	39	Pre	0	FEMALE	Stage II	2	T2	2	N1	Positive	1
48	TCGA-A2-A25C-01A	7aedb46a-48ec-4e0e-8baa-c9ea4c4a7cf1	TCGA-A2-A25C	TCGA-A2-A25C	0	285	523	523	0	0	0	0	1	0	523	TRUE	0	TRUE	both	TRUE	TRUE	FALSE	not select	NA	LumB	ER+/HER2-	ER+/HER2-	ER+/HER2-	ER+/HER2- High Prolif	Positive	Negative	Positive	50	Pre	0	FEMALE	Stage II	2	T2	2	N1	Positive	1
49	TCGA-A2-A25D-01A	3b963d72-ba5c-467b-83c9-fbdb462510a3	TCGA-A2-A25D	TCGA-A2-A25D	0	243	552	552	0	0	0	0	1	0	552	TRUE	0	TRUE	both	TRUE	TRUE	FALSE	not select	NA	LumB	ER+/HER2-	ER+/HER2-	ER+/HER2-	ER+/HER2- High Prolif	Positive	Negative	Negative	90	Post	1	FEMALE	Stage III	3	T2	2	N3	Positive	1
50	TCGA-A2-A25E-01A	ba89cb4f-cd63-47b1-9550-76fdaff89f2e	TCGA-A2-A25E	TCGA-A2-A25E	0	2511	3204	3204	2989	0	0	0	0	1	2989	TRUE	2989	TRUE	both	TRUE	TRUE	FALSE	not select	NA	LumB	ER+/HER2-	ER+/HER2-	ER+/HER2-	ER+/HER2- High Prolif	Positive	Equivocal	Positive	34	Pre	0	FEMALE	Stage III	3	T2	2	N2	Positive	1
51	TCGA-A2-A3KC-01A	2D29A4AC-98E7-4663-9DD6-5681BC32AC2E	TCGA-A2-A3KC	TCGA-A2-A3KC	0	363	1102	1102	0	0	0	0	1	0	1102	TRUE	0	TRUE	both	TRUE	TRUE	FALSE	not select	NA	LumA	ER+/HER2-	ER+/HER2-	ER+/HER2-	ER+/HER2- High Prolif	Positive	Equivocal	Positive	55	Pre	0	FEMALE	Stage II	2	T2	2	N1	Positive	1
52	TCGA-A2-A3KD-01A	BB026999-0AAB-4232-96D7-2C93B6C9691D	TCGA-A2-A3KD	TCGA-A2-A3KD	0	804	1206	1206	0	0	0	0	1	0	1206	TRUE	0	FALSE	tamoxifen	TRUE	TRUE	FALSE	not select	NA	LumA	ER+/HER2-	ER+/HER2-	ER+/HER2-	ER+/HER2- High Prolif	Positive	Negative	Positive	47	Pre	0	FEMALE	Stage III	3	T3	3	N1	Positive	1
53	TCGA-A2-A3XW-01A	C02699B5-580A-4D55-971E-F4692B2CCE57	TCGA-A2-A3XW	TCGA-A2-A3XW	0	1209	1712	1712	0	0	0	0	1	0	1712	TRUE	0	FALSE	tamoxifen	TRUE	TRUE	FALSE	not select	NA	Normal	ER+/HER2-	HER2+	ER+/HER2-	ER+/HER2- High Prolif	Positive	Negative	Negative	42	Pre	0	FEMALE	Stage II	2	T2	2	N1	Positive	1
54	TCGA-A2-A4RW-01A	0D146997-CFDC-4587-888C-E876FC455C80	TCGA-A2-A4RW	NA	0	222	222	222	0	0	0	0	1	0	222	FALSE	NA	FALSE	none	TRUE	TRUE	FALSE	not select	NA	LumA	ER+/HER2-	HER2+	ER+/HER2-	ER+/HER2- High Prolif	Positive	Negative	Positive	49	Pre	0	FEMALE	Stage III	3	T2	2	N3	Positive	1
55	TCGA-A2-A4RY-01A	5A53EC47-E63F-44A2-8078-87659544FB04	TCGA-A2-A4RY	TCGA-A2-A4RY	0	268	648	648	0	0	0	0	1	0	648	TRUE	0	FALSE	tamoxifen	TRUE	TRUE	FALSE	not select	NA	Normal	ER+/HER2-	ER+/HER2-	ER+/HER2-	ER+/HER2- Low Prolif	Positive	Negative	Positive	46	Pre	0	FEMALE	Stage III	3	T3	3	N3	Positive	1
56	TCGA-A2-A4S0-01A	A53DD490-E0BA-419A-90C6-B905E241A8E5	TCGA-A2-A4S0	NA	0	271	706	706	0	0	0	0	1	0	706	FALSE	NA	FALSE	none	TRUE	TRUE	FALSE	not select	NA	LumA	ER+/HER2-	ER+/HER2-	ER+/HER2-	ER+/HER2- Low Prolif	Positive	Negative	Positive	77	Post	1	FEMALE	Stage II	2	T2	2	N0	Negative	0
57	TCGA-A2-A4S2-01A	9DDC014D-9A8B-407B-845F-452A73F08E5E	TCGA-A2-A4S2	TCGA-A2-A4S2	0	205	643	643	0	0	0	0	1	0	643	FALSE	NA	TRUE	ai	TRUE	TRUE	FALSE	not select	NA	LumA	ER+/HER2-	ER+/HER2-	ER+/HER2-	ER+/HER2- High Prolif	Positive	Negative	Positive	62	Post	1	FEMALE	Stage III	3	T3	3	N2	Positive	1
58	TCGA-A2-A4S3-01A	418C11E8-2670-48D5-BBF5-95B46BFF1201	TCGA-A2-A4S3	NA	0	104	666	666	0	0	0	0	1	0	666	FALSE	NA	FALSE	none	TRUE	TRUE	FALSE	not select	NA	LumB	ER+/HER2-	ER+/HER2-	ER+/HER2-	ER+/HER2- High Prolif	Positive	Negative	Positive	59	Post	1	FEMALE	Stage II	2	T2	2	N1	Positive	1
59	TCGA-A7-A0D9-01A	17baef7c-d97d-4b98-ab53-503ef856523d	TCGA-A7-A0D9	TCGA-A7-A0D9	0	160	1139	1139	0	0	0	0	1	0	1139	TRUE	0	FALSE	tamoxifen	TRUE	TRUE	TRUE	not select	Luminal A	LumA	ER+/HER2-	ER+/HER2-	ER+/HER2-	ER+/HER2- High Prolif	Positive	Negative	Negative	37	Pre	0	FEMALE	Stage II	2	T2	2	N0	Negative	0
60	TCGA-A7-A13F-01A	2cf68894-168b-458b-af4f-53cad72989a8	TCGA-A7-A13F	TCGA-A7-A13F	0	196	765	765	0	0	0	0	1	0	765	TRUE	0	TRUE	both	TRUE	TRUE	TRUE	not select	Luminal B	LumB	ER+/HER2-	ER+/HER2-	ER+/HER2-	ER+/HER2- High Prolif	Positive	Equivocal	Positive	44	Pre	0	FEMALE	Stage III	3	T3	3	N1	Positive	1
61	TCGA-A7-A13G-01A	6cd9baf5-bbe0-4c1e-a87f-c53b3af22890	TCGA-A7-A13G	TCGA-A7-A13G	0	208	718	718	586	0	0	0	0	1	586	FALSE	NA	TRUE	ai	TRUE	TRUE	TRUE	not select	NA	LumA	ER+/HER2-	ER+/HER2-	ER+/HER2-	ER+/HER2- High Prolif	Positive	Negative	Positive	79	Post	1	FEMALE	Stage II	2	T2	2	N0	Negative	0
62	TCGA-A7-A13H-01A	2E243F0E-9D7D-4CB0-9678-70607F90430A	TCGA-A7-A13H	TCGA-A7-A13H	0	551	899	899	795	0	0	0	0	1	795	FALSE	NA	TRUE	ai	TRUE	TRUE	FALSE	not select	NA	LumA	ER+/HER2-	ER+/HER2-	ER+/HER2-	ER+/HER2- Low Prolif	Positive	Equivocal	Positive	61	Post	1	FEMALE	Stage II	2	T2	2	N1	Positive	1
63	TCGA-A7-A26E-01A	011b9b2d-ebe5-42bf-9662-d922faccc7a1	TCGA-A7-A26E	TCGA-A7-A26E	0	421	954	954	0	0	0	0	1	0	954	FALSE	NA	TRUE	ai	TRUE	TRUE	FALSE	not select	NA	LumA	ER+/HER2-	ER+/HER2-	ER+/HER2-	ER+/HER2- High Prolif	Positive	Negative	Positive	71	Post	1	FEMALE	Stage III	3	T3	3	N1	Positive	1
64	TCGA-A7-A26H-01A	dddd8e2f-e540-418a-b02e-698d18a12c14	TCGA-A7-A26H	TCGA-A7-A26H	0	65	724	724	291	311	0	0	0	1	291	FALSE	NA	TRUE	ai	TRUE	TRUE	FALSE	not select	NA	LumA	ER+/HER2-	HER2+	ER+/HER2-	ER+/HER2- High Prolif	Positive	Equivocal	Negative	72	Post	1	FEMALE	Stage II	2	T1	1	N1	Positive	1
65	TCGA-A7-A26J-01A	6cb6f179-defd-4661-af0a-c353b74c0c49	TCGA-A7-A26J	TCGA-A7-A26J	0	68	627	627	0	0	0	0	1	0	627	TRUE	0	FALSE	tamoxifen	TRUE	TRUE	FALSE	not select	NA	LumB	ER+/HER2-	ER+/HER2-	ER+/HER2-	ER+/HER2- High Prolif	Positive	Negative	Positive	49	Pre	0	FEMALE	Stage II	2	T2	2	N0	Negative	0
66	TCGA-A7-A3IY-01A	6B4E0262-F589-4532-B578-9F2D76C19D90	TCGA-A7-A3IY	TCGA-A7-A3IY	0	151	345	345	0	0	0	0	1	0	345	FALSE	NA	TRUE	ai	TRUE	TRUE	FALSE	not select	NA	LumA	ER+/HER2-	ER+/HER2-	ER+/HER2-	ER+/HER2- High Prolif	Positive	Negative	Positive	71	Post	1	FEMALE	Stage I	1	T1	1	N0	Negative	0
67	TCGA-A7-A3IZ-01A	15FF4B02-BB69-4D24-8A07-B82F428E428D	TCGA-A7-A3IZ	TCGA-A7-A3IZ	0	148	322	322	0	0	0	0	1	0	322	FALSE	NA	TRUE	ai	TRUE	TRUE	FALSE	not select	NA	LumB	ER+/HER2-	ER+/HER2-	ER+/HER2-	ER+/HER2- High Prolif	Positive	Equivocal	Negative	62	Post	1	FEMALE	Stage II	2	T2	2	N0	Negative	0
68	TCGA-A7-A3J0-01A	DA70CF7E-0E61-4C72-B4C5-C408569D11B8	TCGA-A7-A3J0	TCGA-A7-A3J0	0	76	313	313	0	0	0	0	1	0	313	FALSE	NA	TRUE	ai	TRUE	TRUE	FALSE	not select	NA	LumA	ER+/HER2-	ER+/HER2-	ER+/HER2-	ER+/HER2- High Prolif	Positive	Negative	Positive	62	Post	1	FEMALE	Stage II	2	T2	2	N0	Negative	0
69	TCGA-A7-A3J1-01A	8F9AD301-6699-4078-A80D-886E40894AF7	TCGA-A7-A3J1	TCGA-A7-A3J1	0	75	343	343	0	0	0	0	1	0	343	TRUE	0	TRUE	both	TRUE	TRUE	FALSE	not select	NA	LumA	ER+/HER2-	ER+/HER2-	ER+/HER2-	ER+/HER2- Low Prolif	Positive	Negative	Positive	63	Post	1	FEMALE	Stage I	1	T1	1	N0	Negative	0
70	TCGA-A7-A3RF-01A	7451AF3C-ACC0-4D79-8429-6B8BE96911D8	TCGA-A7-A3RF	TCGA-A7-A3RF	0	54	408	408	174	192	0	0	0	1	174	FALSE	NA	TRUE	ai	TRUE	TRUE	FALSE	not select	NA	LumB	ER+/HER2-	ER+/HER2-	ER+/HER2-	ER+/HER2- High Prolif	Positive	Negative	Positive	79	Post	1	FEMALE	Stage II	2	T2	2	N0	Negative	0
71	TCGA-A7-A425-01A	A8F5C479-8685-4E2D-BB60-63F1CC651083	TCGA-A7-A425	TCGA-A7-A425	0	293	447	447	419	443	0	0	0	1	419	FALSE	NA	TRUE	ai	TRUE	TRUE	FALSE	not select	NA	LumA	ER+/HER2-	HER2+	ER+/HER2-	ER+/HER2- High Prolif	Positive	Indeterminate	Positive	70	Post	1	FEMALE	Stage III	3	T3	3	N3	Positive	1
72	TCGA-A7-A426-01A	D48E9F25-F083-4F88-A92D-C12D9F765BA6	TCGA-A7-A426	TCGA-A7-A426	0	229	364	364	0	0	0	0	1	0	364	TRUE	0	FALSE	tamoxifen	TRUE	TRUE	FALSE	not select	NA	LumA	ER+/HER2-	ER+/HER2-	ER+/HER2-	ER+/HER2- Low Prolif	Positive	Negative	Positive	50	Pre	0	FEMALE	Stage III	3	T3	3	N3	Positive	1
73	TCGA-A7-A4SA-01A	A2EFE7E1-ACA3-440F-825F-ED621EDCA69F	TCGA-A7-A4SA	TCGA-A7-A4SA	0	241	454	454	0	0	0	0	1	0	454	TRUE	0	FALSE	tamoxifen	TRUE	TRUE	FALSE	not select	NA	LumB	ER+/HER2-	ER+/HER2-	ER+/HER2-	ER+/HER2- High Prolif	Positive	Negative	Negative	40	Pre	0	FEMALE	Stage II	2	T2	2	N1	Positive	1
74	TCGA-A7-A4SB-01A	A947A945-4721-45CC-BC45-13B8EA41C10E	TCGA-A7-A4SB	TCGA-A7-A4SB	0	200	418	418	0	0	0	0	1	0	418	FALSE	NA	TRUE	ai	TRUE	TRUE	FALSE	not select	NA	LumB	ER+/HER2-	ER+/HER2-	ER+/HER2-	ER+/HER2- High Prolif	Positive	Negative	Positive	56	Post	1	FEMALE	Stage III	3	T3	3	N1	Positive	1
75	TCGA-A7-A4SC-01A	EC0AB947-9341-4FFF-BDA4-FDFB9434D508	TCGA-A7-A4SC	TCGA-A7-A4SC	0	215	446	446	0	0	0	0	1	0	446	TRUE	0	FALSE	tamoxifen	TRUE	TRUE	FALSE	not select	NA	LumA	ER+/HER2-	ER+/HER2-	ER+/HER2-	ER+/HER2- Low Prolif	Positive	Equivocal	Negative	62	Post	1	FEMALE	Stage II	2	T3	3	N0	Negative	0
76	TCGA-A7-A56D-01A	F062CBD0-2426-40AC-A4BE-E74AC61FA2A7	TCGA-A7-A56D	TCGA-A7-A56D	0	177	448	448	0	0	0	0	1	0	448	FALSE	NA	TRUE	ai	TRUE	TRUE	FALSE	not select	NA	LumB	ER+/HER2-	ER+/HER2-	ER+/HER2-	ER+/HER2- High Prolif	Positive	Negative	Positive	84	Post	1	FEMALE	Stage II	2	T2	2	N0	Negative	0
77	TCGA-A7-A5ZW-01A	523E24A2-51B9-4658-BE2F-42E5FCCEBB17	TCGA-A7-A5ZW	TCGA-A7-A5ZW	0	134	326	326	0	0	0	0	1	0	326	TRUE	0	FALSE	tamoxifen	TRUE	TRUE	FALSE	not select	NA	LumA	ER+/HER2-	ER+/HER2-	ER+/HER2-	ER+/HER2- Low Prolif	Positive	Negative	Positive	47	Peri	0	FEMALE	Stage II	2	T1	1	N1	Positive	1
78	TCGA-A7-A5ZX-01A	BA80DB4E-D899-4DA4-AE49-5263D98E1530	TCGA-A7-A5ZX	TCGA-A7-A5ZX	0	132	336	336	0	0	0	0	1	0	336	TRUE	0	FALSE	tamoxifen	TRUE	TRUE	FALSE	not select	NA	LumA	ER+/HER2-	ER+/HER2-	ER+/HER2-	ER+/HER2- Low Prolif	Positive	Negative	Positive	48	Pre	0	FEMALE	Stage III	3	T2	2	N3	Positive	1
79	TCGA-A7-A6VX-01A	7EEA2B6E-771F-44C0-9350-38F45C8DBE87	TCGA-A7-A6VX	TCGA-A7-A6VX	0	169	317	317	0	0	0	0	1	0	317	FALSE	NA	TRUE	ai	TRUE	TRUE	FALSE	not select	NA	LumB	ER+/HER2-	ER+/HER2-	ER+/HER2-	ER+/HER2- High Prolif	Positive	Negative	Positive	68	Post	1	FEMALE	Stage II	2	T2	2	N0	Negative	0
80	TCGA-A8-A075-01A	7861a5f2-8910-4bcb-9c34-f79c5acd6e21	TCGA-A8-A075	TCGA-A8-A075	0	518	518	518	0	0	0	0	1	0	518	TRUE	0	FALSE	tamoxifen	TRUE	TRUE	FALSE	not select	HER2-enriched	Her2	ER+/HER2-	HER2+	ER+/HER2-	ER+/HER2- High Prolif	Positive	Positive	Positive	42	Pre	0	FEMALE	Stage II	2	T2	2	N1	Positive	1
81	TCGA-A8-A08O-01A	5f5964a8-8e07-4620-98f0-93d162dbc31e	TCGA-A8-A08O	TCGA-A8-A08O	0	943	943	943	762	0	0	0	0	1	762	TRUE	762	TRUE	both	TRUE	TRUE	FALSE	not select	Luminal A	LumA	ER+/HER2-	ER+/HER2-	ER+/HER2-	ER+/HER2- High Prolif	Positive	Negative	Positive	45	Pre	0	FEMALE	Stage IV	4	T2	2	N3	Positive	1
82	TCGA-A8-A0A6-01A	4b0d295c-e185-4b52-9752-178e5bc1d47d	TCGA-A8-A0A6	TCGA-A8-A0A6	0	640	640	640	0	0	0	0	1	0	640	FALSE	NA	TRUE	ai	TRUE	TRUE	FALSE	not select	Luminal A	LumA	ER+/HER2-	HER2+	ER+/HER2-	ER+/HER2- High Prolif	Positive	Negative	Positive	64	Post	1	FEMALE	Stage III	3	T2	2	N3	Positive	1
83	TCGA-A8-A0AD-01A	af5453a9-cf1f-40de-aec4-0e0710908fb7	TCGA-A8-A0AD	TCGA-A8-A0AD	0	1157	1157	1157	0	0	0	0	1	0	1157	TRUE	0	FALSE	tamoxifen	TRUE	TRUE	FALSE	not select	Luminal A	LumB	ER+/HER2-	ER+/HER2-	ER+/HER2-	ER+/HER2- High Prolif	Positive	Negative	Positive	83	Post	1	FEMALE	Stage I	1	T1	1	N0	Negative	0
84	TCGA-AC-A23C-01A	dfd0b7ba-c7d3-498e-b455-346301865452	TCGA-AC-A23C	TCGA-AC-A23C	0	29	585	585	0	0	0	0	1	0	585	FALSE	NA	FALSE	none	TRUE	TRUE	FALSE	not select	NA	LumB	ER+/HER2-	HER2+	ER+/HER2-	ER+/HER2- High Prolif	Positive	Positive	Positive	62	Post	1	FEMALE	Stage II	2	T2	2	N1	Positive	1
85	TCGA-AC-A23E-01A	e7bae6e7-f779-449d-92b9-66996041e00d	TCGA-AC-A23E	TCGA-AC-A23E	0	72	698	698	0	0	0	0	1	0	698	TRUE	0	FALSE	tamoxifen	TRUE	TRUE	FALSE	not select	NA	LumA	ER+/HER2-	ER+/HER2-	ER+/HER2-	ER+/HER2- High Prolif	Positive	NA	Positive	50	NA	NA	FEMALE	Stage II	2	T2	2	N1	Positive	1
86	TCGA-AC-A23G-01A	A721DAC6-0126-476C-B2D4-2DBF7406454B	TCGA-AC-A23G	TCGA-AC-A23G	0	330	2248	2248	0	0	0	0	1	0	2248	FALSE	NA	TRUE	ai	TRUE	TRUE	FALSE	not select	NA	Normal	ER+/HER2-	ER+/HER2-	ER+/HER2-	ER+/HER2- Low Prolif	Positive	Positive	Positive	76	Post	1	FEMALE	Stage II	2	T1	1	N1	Positive	1
87	TCGA-AC-A2B8-01A	6E126B73-D3E8-4641-A128-306F3B313E40	TCGA-AC-A2B8	TCGA-AC-A2B8	0	45	677	677	654	0	0	0	0	1	654	FALSE	NA	TRUE	ai	TRUE	TRUE	FALSE	not select	NA	LumA	ER+/HER2-	ER+/HER2-	ER+/HER2-	ER+/HER2- Low Prolif	Positive	Negative	Positive	84	Post	1	FEMALE	Stage II	2	T3	3	N0	Negative	0
88	TCGA-AC-A2BM-01A	8159FF7B-89F4-411A-9B9C-491F1CB3EB34	TCGA-AC-A2BM	NA	0	1162	3022	3022	0	0	0	0	1	0	3022	FALSE	NA	FALSE	none	TRUE	TRUE	FALSE	not select	NA	LumB	ER+/HER2-	ER+/HER2-	ER+/HER2-	ER+/HER2- High Prolif	Positive	NA	Positive	41	NA	NA	FEMALE	Stage II	2	T2	2	N1	Positive	1
89	TCGA-AC-A2FE-01A	F6EEBD4B-B63A-4A9C-92D3-0D954A8A6655	TCGA-AC-A2FE	TCGA-AC-A2FE	2636	791	2240	2240	766	2496	0	0	0	1	766	FALSE	NA	TRUE	ai	TRUE	TRUE	FALSE	not select	NA	LumA	ER+/HER2-	ER+/HER2-	ER+/HER2-	ER+/HER2- High Prolif	Positive	NA	Positive	62	Post	1	FEMALE	Stage III	3	T3	3	N3	Positive	1
90	TCGA-AC-A2FF-01A	3CA67CD0-81DA-4F68-A9FA-F1A8C013C28D	TCGA-AC-A2FF	TCGA-AC-A2FF	0	1686	2759	2759	0	0	0	0	1	0	2759	TRUE	0	FALSE	tamoxifen	TRUE	TRUE	TRUE	not select	NA	Normal	ER+/HER2-	ER+/HER2-	ER+/HER2-	ER+/HER2- Low Prolif	Positive	NA	Positive	40	NA	NA	FEMALE	Stage II	2	T2	2	N1	Positive	1
91	TCGA-AC-A2FG-01A	39CDA4C9-E1C8-44C2-BAB7-F5849C12F879	TCGA-AC-A2FG	TCGA-AC-A2FG	0	1125	1853	1853	0	0	0	0	1	0	1853	FALSE	NA	TRUE	ai	TRUE	TRUE	TRUE	not select	NA	LumA	ER+/HER2-	ER+/HER2-	ER+/HER2-	ER+/HER2- Low Prolif	Positive	NA	Negative	79	Post	1	FEMALE	Stage II	2	T2	2	N1	Positive	1
92	TCGA-AC-A2FK-01A	79126E88-9CF8-45FF-BF91-A98DA3B304D7	TCGA-AC-A2FK	TCGA-AC-A2FK	0	1180	2650	2650	0	0	0	0	1	0	2650	FALSE	NA	TRUE	ai	TRUE	TRUE	FALSE	not select	NA	Normal	ER+/HER2-	HER2+	ER+/HER2-	ER+/HER2- Low Prolif	Positive	NA	Positive	45	NA	NA	FEMALE	Stage III	3	T2	2	N3	Positive	1
93	TCGA-AC-A2FM-01A	B6B1DC9A-91F4-4B0A-AFD5-62C9A90C0D5E	TCGA-AC-A2FM	NA	792	NA	-Inf	0	780	0	0	0	0	1	780	FALSE	NA	FALSE	none	TRUE	TRUE	TRUE	not select	NA	LumA	ER+/HER2-	ER+/HER2-	ER+/HER2-	ER+/HER2- High Prolif	NA	NA	NA	87	Post	1	FEMALE	Stage II	2	T2	2	N1	Positive	1
94	TCGA-AC-A2FO-01A	F5D4C2D3-CC69-4B38-8551-0917E3622A68	TCGA-AC-A2FO	TCGA-AC-A2FO	0	1542	2255	2255	0	0	0	0	1	0	2255	FALSE	NA	FALSE	none	TRUE	TRUE	FALSE	not select	NA	LumA	ER+/HER2-	ER+/HER2-	ER+/HER2-	ER+/HER2- Low Prolif	Positive	Negative	Negative	65	Post	1	FEMALE	Stage II	2	T2	2	N1	Positive	1
95	TCGA-AC-A2QI-01A	C57835BE-77AB-4CF5-9B23-62C11A7B2EAF	TCGA-AC-A2QI	TCGA-AC-A2QI	0	28	588	588	0	0	0	0	1	0	588	FALSE	NA	FALSE	none	TRUE	TRUE	FALSE	not select	NA	LumA	ER+/HER2-	ER+/HER2-	ER+/HER2-	ER+/HER2- Low Prolif	Positive	Negative	Negative	76	Post	1	FEMALE	Stage III	3	T3	3	N1	Positive	1
96	TCGA-AC-A3BB-01A	048549CF-D0A5-4743-A0A1-2004F7CC2B08	TCGA-AC-A3BB	TCGA-AC-A3BB	0	30	987	987	0	0	0	0	1	0	987	FALSE	NA	FALSE	none	TRUE	TRUE	FALSE	not select	NA	LumA	ER+/HER2-	ER+/HER2-	ER+/HER2-	ER+/HER2- Low Prolif	Positive	Negative	Positive	46	NA	NA	FEMALE	Stage III	3	T3	3	N2	Positive	1
97	TCGA-AC-A3EH-01A	FAC173A8-1613-4BD4-87BA-83A2CFE8A37D	TCGA-AC-A3EH	NA	197	17	17	17	0	0	0	0	0	1	197	FALSE	NA	FALSE	none	TRUE	TRUE	FALSE	not select	NA	LumA	ER+/HER2-	ER+/HER2-	ER+/HER2-	ER+/HER2- High Prolif	Positive	Negative	Negative	79	Post	1	FEMALE	Stage III	3	T3	3	N3	Positive	1
98	TCGA-AC-A3HN-01A	E37AE674-A107-4EB3-94D8-B86B0035A9F7	TCGA-AC-A3HN	NA	0	21	496	496	0	0	0	0	1	0	496	FALSE	NA	FALSE	none	TRUE	TRUE	FALSE	not select	NA	LumA	ER+/HER2-	ER+/HER2-	ER+/HER2-	ER+/HER2- Low Prolif	Positive	Negative	Positive	87	Post	1	FEMALE	Stage II	2	T2	2	N1	Positive	1
99	TCGA-AC-A3OD-01A	F2622CDB-AC92-42B3-A1CA-67E133C3DD4A	TCGA-AC-A3OD	NA	0	35	451	451	0	0	0	0	1	0	451	FALSE	NA	FALSE	none	TRUE	TRUE	FALSE	not select	NA	LumA	ER+/HER2-	ER+/HER2-	ER+/HER2-	ER+/HER2- High Prolif	Positive	Negative	Positive	68	Post	1	FEMALE	Stage II	2	T2	2	N1	Positive	1
100	TCGA-AC-A3QP-01A	6F4C8D30-47FB-47DF-9EB7-4E5881E3711E	TCGA-AC-A3QP	TCGA-AC-A3QP	0	286	675	675	0	0	0	0	1	0	675	FALSE	NA	TRUE	ai	TRUE	TRUE	FALSE	not select	NA	LumA	ER+/HER2-	ER+/HER2-	ER+/HER2-	ER+/HER2- Low Prolif	Positive	Equivocal	Positive	79	Post	1	FEMALE	Stage II	2	T2	2	N1	Positive	1
101	TCGA-AC-A3TM-01A	67C73260-A242-4BBA-87C5-D2302556DFF7	TCGA-AC-A3TM	TCGA-AC-A3TM	0	93	762	762	0	0	0	0	1	0	762	FALSE	NA	TRUE	ai	TRUE	TRUE	FALSE	not select	NA	LumB	ER+/HER2-	ER+/HER2-	ER+/HER2-	ER+/HER2- High Prolif	Positive	Equivocal	Positive	50	Peri	0	FEMALE	Stage III	3	T3	3	N1	Positive	1
102	TCGA-AC-A3TN-01A	81B70C58-4A12-448C-A594-2ADE44F6A0AE	TCGA-AC-A3TN	TCGA-AC-A3TN	0	34	456	456	0	0	0	0	1	0	456	FALSE	NA	TRUE	ai	TRUE	TRUE	FALSE	not select	NA	LumA	ER+/HER2-	ER+/HER2-	ER+/HER2-	ER+/HER2- High Prolif	Positive	Positive	Positive	75	Post	1	FEMALE	Stage II	2	T3	3	N0	Negative	0
103	TCGA-AC-A3W6-01A	1B4CFAD1-E353-4411-97B6-2B7B9309E95E	TCGA-AC-A3W6	NA	0	51	602	602	0	0	0	0	1	0	602	FALSE	NA	FALSE	none	TRUE	TRUE	FALSE	not select	NA	LumB	ER+/HER2-	ER+/HER2-	ER+/HER2-	ER+/HER2- High Prolif	Positive	Negative	Positive	90	Post	1	FEMALE	Stage III	3	T3	3	N1	Positive	1
104	TCGA-AC-A3W7-01A	2481A671-760B-428C-968D-42E25FD42AC5	TCGA-AC-A3W7	TCGA-AC-A3W7	0	192	471	471	0	0	0	0	1	0	471	FALSE	NA	TRUE	ai	TRUE	TRUE	FALSE	not select	NA	LumA	ER+/HER2-	ER+/HER2-	ER+/HER2-	ER+/HER2- High Prolif	Positive	Negative	Negative	66	Post	1	FEMALE	Stage II	2	T2	2	N1	Positive	1
105	TCGA-AC-A3YI-01A	A45D296E-EFC0-479E-B2F6-BAD834668CDF	TCGA-AC-A3YI	TCGA-AC-A3YI	0	47	707	707	0	0	0	0	1	0	707	FALSE	NA	FALSE	none	TRUE	TRUE	FALSE	not select	NA	Normal	ER+/HER2-	ER+/HER2-	ER+/HER2-	ER+/HER2- Low Prolif	Positive	Positive	Positive	74	Post	1	FEMALE	Stage III	3	T1	1	N3	Positive	1
106	TCGA-AC-A3YJ-01A	86CF879E-3B40-44DD-AAA7-6F49F54A15D9	TCGA-AC-A3YJ	TCGA-AC-A3YJ	0	40	754	754	0	0	0	0	1	0	754	FALSE	NA	TRUE	ai	TRUE	TRUE	FALSE	not select	NA	LumB	ER+/HER2-	ER+/HER2-	ER+/HER2-	ER+/HER2- High Prolif	Positive	NA	Positive	66	Post	1	FEMALE	Stage II	2	T2	2	N0	Negative	0
107	TCGA-AC-A4ZE-01A	0CF0D67C-2F7F-42A6-94F3-407D0EC46C88	TCGA-AC-A4ZE	NA	0	152	890	890	0	0	0	0	1	0	890	FALSE	NA	FALSE	none	TRUE	TRUE	FALSE	not select	NA	LumB	ER+/HER2-	ER+/HER2-	ER+/HER2-	ER+/HER2- High Prolif	Positive	Positive	Positive	63	Post	1	FEMALE	Stage II	2	T3	3	N0	Negative	0
108	TCGA-AC-A5EH-01A	D13FB44B-291B-4EA4-920C-142DAA8D1989	TCGA-AC-A5EH	NA	0	63	511	511	0	0	0	0	1	0	511	FALSE	NA	FALSE	none	TRUE	TRUE	FALSE	not select	NA	Her2	ER-/HER2-	ER+/HER2-	ER+/HER2-	ER+/HER2- High Prolif	Positive	Negative	Negative	76	NA	NA	FEMALE	Stage II	2	T2	2	N1	Positive	1
109	TCGA-AC-A5XS-01A	D9627184-B972-4E00-8C11-B0B946AC357A	TCGA-AC-A5XS	TCGA-AC-A5XS	0	47	588	588	0	0	0	0	1	0	588	FALSE	NA	TRUE	ai	TRUE	TRUE	FALSE	not select	NA	LumB	ER+/HER2-	ER+/HER2-	ER+/HER2-	ER+/HER2- High Prolif	Positive	Negative	Positive	74	NA	NA	FEMALE	Stage II	2	T2	2	N0	Negative	0
110	TCGA-AC-A5XU-01A	97677FD7-8523-48C5-A8CE-614FD4010551	TCGA-AC-A5XU	TCGA-AC-A5XU	0	9	455	455	0	0	0	0	1	0	455	FALSE	NA	TRUE	ai	TRUE	TRUE	FALSE	not select	NA	LumB	ER+/HER2-	ER+/HER2-	ER+/HER2-	ER+/HER2- High Prolif	Positive	Negative	Positive	74	NA	NA	FEMALE	Stage II	2	T3	3	N0	Negative	0
111	TCGA-AC-A62Y-01A	05AF737D-89AA-49B6-97B2-28B8AC8BD2CF	TCGA-AC-A62Y	NA	0	55	530	530	0	0	0	0	1	0	530	FALSE	NA	FALSE	none	TRUE	TRUE	FALSE	not select	NA	LumB	ER+/HER2-	ER+/HER2-	ER+/HER2-	ER+/HER2- High Prolif	Positive	Negative	Positive	79	Post	1	FEMALE	Stage II	2	T2	2	N1	Positive	1
112	TCGA-AC-A6IV-01A	8E11C5EC-C15A-48D4-85AC-B7B08A9ED827	TCGA-AC-A6IV	NA	0	36	568	568	0	0	0	0	1	0	568	FALSE	NA	FALSE	none	TRUE	TRUE	FALSE	not select	NA	LumA	ER+/HER2-	ER+/HER2-	ER+/HER2-	ER+/HER2- High Prolif	Positive	Equivocal	Positive	47	NA	NA	FEMALE	Stage II	2	T2	2	N1	Positive	1
113	TCGA-AC-A6IX-01A	7486A2B3-B09F-4E9C-9864-8B51B58D9FB3	TCGA-AC-A6IX	NA	0	13	373	373	0	0	0	0	1	0	373	FALSE	NA	FALSE	none	TRUE	TRUE	FALSE	not select	NA	LumA	ER+/HER2-	ER+/HER2-	ER+/HER2-	ER+/HER2- High Prolif	Positive	NA	Positive	49	Peri	0	FEMALE	Stage III	3	T2	2	N3	Positive	1
114	TCGA-AC-A6NO-01A	8D9B50D1-139B-4447-AE9C-E54764D9E2A7	TCGA-AC-A6NO	NA	0	51	51	51	0	0	0	0	1	0	51	FALSE	NA	FALSE	none	TRUE	TRUE	FALSE	not select	NA	LumA	ER+/HER2-	ER+/HER2-	ER+/HER2-	ER+/HER2- High Prolif	Positive	Negative	Positive	43	NA	NA	FEMALE	Stage II	2	T2	2	N1	Positive	1
115	TCGA-AC-A7VB-01A	56230E4A-29CA-4F37-A0F9-730DBDFB6FA2	TCGA-AC-A7VB	NA	0	74	250	250	0	0	0	0	1	0	250	FALSE	NA	FALSE	none	TRUE	TRUE	FALSE	not select	NA	LumB	ER+/HER2-	ER+/HER2-	ER+/HER2-	ER+/HER2- High Prolif	Positive	NA	Negative	51	NA	NA	FEMALE	Stage II	2	T1	1	N1	Positive	1
116	TCGA-AC-A8OP-01A	B9C6C069-2A2B-4CC7-A398-DC45C132D979	TCGA-AC-A8OP	NA	0	53	614	614	0	0	0	0	1	0	614	FALSE	NA	FALSE	none	TRUE	TRUE	FALSE	not select	NA	LumA	ER+/HER2-	ER+/HER2-	ER+/HER2-	ER+/HER2- High Prolif	Positive	Indeterminate	Positive	72	Post	1	FEMALE	Stage I	1	T1	1	N0	Negative	0
117	TCGA-AC-A8OR-01A	8CD1BA0B-EAD9-4661-A796-6C9DBF1C42CD	TCGA-AC-A8OR	NA	0	40	40	40	0	0	0	0	1	0	40	FALSE	NA	FALSE	none	TRUE	TRUE	FALSE	not select	NA	LumA	ER+/HER2-	ER+/HER2-	ER+/HER2-	ER+/HER2- High Prolif	Positive	Negative	Positive	75	Post	1	FEMALE	Stage I	1	T1	1	N0	Negative	0
118	TCGA-AC-A8OS-01A	D5E655FE-3FBC-47B0-BA23-1D1DD01D591C	TCGA-AC-A8OS	NA	0	70	70	70	0	0	0	0	1	0	70	FALSE	NA	FALSE	none	TRUE	TRUE	FALSE	not select	NA	LumA	ER+/HER2-	ER+/HER2-	ER+/HER2-	ER+/HER2- Low Prolif	Positive	Positive	Positive	71	Post	1	FEMALE	Stage II	2	T2	2	N0	Negative	0
119	TCGA-AN-A0XL-01A	4649dee3-b668-44cd-ab97-3834de3ef8f8	TCGA-AN-A0XL	NA	0	10	163	163	0	0	0	0	1	0	163	FALSE	NA	FALSE	none	TRUE	TRUE	FALSE	not select	Luminal A	LumA	ER+/HER2-	ER+/HER2-	ER+/HER2-	ER+/HER2- High Prolif	Positive	Negative	Positive	61	Post	1	FEMALE	Stage II	2	T2	2	N0	Negative	0
120	TCGA-AN-A0XN-01A	4e3699da-4367-4a43-9d66-a117d3ad460d	TCGA-AN-A0XN	NA	0	10	10	10	0	0	0	0	1	0	10	FALSE	NA	FALSE	none	TRUE	TRUE	FALSE	not select	Luminal A	Her2	ER+/HER2-	ER+/HER2-	ER+/HER2-	ER+/HER2- High Prolif	Negative	Negative	Positive	68	Post	1	FEMALE	Stage III	3	T2	2	N2	Positive	1
121	TCGA-AN-A0XO-01A	195b6731-6ae6-416e-a345-0eb8874a0ca2	TCGA-AN-A0XO	NA	0	375	375	375	0	0	0	0	1	0	375	FALSE	NA	FALSE	none	TRUE	TRUE	FALSE	not select	Luminal A	LumA	ER+/HER2-	ER+/HER2-	ER+/HER2-	ER+/HER2- High Prolif	Positive	Negative	Negative	59	Post	1	FEMALE	Stage III	3	T2	2	N2	Positive	1
122	TCGA-AN-A0XP-01A	cf0e7e4e-b857-4db5-9ae2-551a899f77be	TCGA-AN-A0XP	NA	0	9	9	9	0	0	0	0	1	0	9	FALSE	NA	FALSE	none	TRUE	TRUE	FALSE	not select	Luminal A	LumA	ER+/HER2-	ER+/HER2-	ER+/HER2-	ER+/HER2- High Prolif	Positive	Positive	Positive	69	Post	1	FEMALE	Stage III	3	T2	2	N2	Positive	1
123	TCGA-AN-A0XR-01A	f51af6db-2655-47fb-9ffc-83a503a728ea	TCGA-AN-A0XR	NA	0	10	10	10	0	0	0	0	1	0	10	FALSE	NA	FALSE	none	TRUE	TRUE	FALSE	not select	Luminal B	LumB	ER+/HER2-	ER+/HER2-	ER+/HER2-	ER+/HER2- High Prolif	Positive	Negative	Negative	55	Post	1	FEMALE	Stage III	3	T2	2	N2	Positive	1
124	TCGA-AN-A0XS-01A	95e949d3-b1f3-46c6-9451-8fe92c99e4cf	TCGA-AN-A0XS	NA	0	10	10	10	0	0	0	0	1	0	10	FALSE	NA	FALSE	none	TRUE	TRUE	FALSE	not select	Luminal A	LumA	ER+/HER2-	ER+/HER2-	ER+/HER2-	ER+/HER2- High Prolif	Negative	Negative	Positive	63	Post	1	FEMALE	Stage III	3	T2	2	N2	Positive	1
125	TCGA-AN-A0XT-01A	3e25056d-d137-49f5-abaa-f68509426600	TCGA-AN-A0XT	NA	0	10	10	10	0	0	0	0	1	0	10	FALSE	NA	FALSE	none	TRUE	TRUE	FALSE	not select	Luminal A	LumA	ER+/HER2-	ER+/HER2-	ER+/HER2-	ER+/HER2- Low Prolif	Positive	Negative	Negative	54	Post	1	FEMALE	Stage III	3	T2	2	N2	Positive	1
126	TCGA-AN-A0XV-01A	ac18b3a3-8d52-4e35-8625-673171a7fd92	TCGA-AN-A0XV	NA	0	162	162	162	0	0	0	0	1	0	162	FALSE	NA	FALSE	none	TRUE	TRUE	FALSE	not select	Luminal A	LumB	ER+/HER2-	ER+/HER2-	ER+/HER2-	ER+/HER2- High Prolif	Positive	Positive	Positive	67	Post	1	FEMALE	Stage III	3	T2	2	N2	Positive	1
127	TCGA-AN-A0XW-01A	39de7761-e762-4811-b95c-8216b79ae06b	TCGA-AN-A0XW	NA	0	170	170	170	0	0	0	0	1	0	170	FALSE	NA	FALSE	none	TRUE	TRUE	FALSE	not select	Luminal B	LumB	ER+/HER2-	HER2+	ER+/HER2-	ER+/HER2- High Prolif	Positive	Positive	Positive	36	Pre	0	FEMALE	Stage III	3	T2	2	N2	Positive	1
128	TCGA-AO-A03L-01A	1174f6e4-ffbe-4e59-a000-8d861c968369	TCGA-AO-A03L	TCGA-AO-A03L	0	2442	2442	2442	0	0	0	0	1	0	2442	TRUE	0	FALSE	tamoxifen	TRUE	TRUE	FALSE	not select	HER2-enriched	Her2	ER+/HER2-	HER2+	ER+/HER2-	ER+/HER2- High Prolif	Positive	Positive	Positive	34	Pre	0	FEMALE	Stage III	3	T3	3	N2	Positive	1
129	TCGA-AO-A03M-01B	095c7985-3842-494f-b591-706ad1cd2133	TCGA-AO-A03M	TCGA-AO-A03M	0	1455	1866	1866	0	0	0	0	1	0	1866	TRUE	0	FALSE	tamoxifen	TRUE	TRUE	FALSE	not select	Luminal A	Her2	ER+/HER2-	ER+/HER2-	ER+/HER2-	ER+/HER2- High Prolif	Positive	Negative	Positive	29	Pre	0	FEMALE	Stage I	1	T1	1	N0	Negative	0
130	TCGA-AO-A03N-01B	9435447e-d65f-408b-863b-6576b1d652dd	TCGA-AO-A03N	TCGA-AO-A03N	0	1645	2031	2031	1645	0	0	0	0	1	1645	TRUE	1645	TRUE	both	TRUE	TRUE	FALSE	not select	HER2-enriched	LumB	ER+/HER2-	ER+/HER2-	ER+/HER2-	ER+/HER2- High Prolif	Positive	Negative	Positive	59	Post	1	FEMALE	Stage II	2	T2	2	N1	Positive	1
131	TCGA-AO-A0JA-01A	86b7b206-8e69-432d-acc9-bccce710955e	TCGA-AO-A0JA	TCGA-AO-A0JA	0	346	655	655	143	0	0	0	0	1	143	TRUE	143	FALSE	tamoxifen	TRUE	TRUE	FALSE	not select	Luminal A	LumB	ER+/HER2-	ER+/HER2-	ER+/HER2-	ER+/HER2- High Prolif	Positive	Negative	Positive	36	Pre	0	FEMALE	Stage III	3	T2	2	N3	Positive	1
132	TCGA-AO-A0JB-01A	3ea9412b-429e-4dcf-90cd-c53be06885a1	TCGA-AO-A0JB	TCGA-AO-A0JB	0	1150	1542	1542	0	0	0	0	1	0	1542	TRUE	0	FALSE	tamoxifen	TRUE	TRUE	FALSE	not select	Normal-like	Basal	ER+/HER2-	HER2+	ER+/HER2-	ER+/HER2- High Prolif	Positive	Negative	Positive	50	Pre	0	FEMALE	Stage III	3	T3	3	N1	Positive	1
133	TCGA-AO-A0JC-01A	03565036-b6d3-432f-8d9a-7099818e0788	TCGA-AO-A0JC	TCGA-AO-A0JC	0	1547	1547	1547	0	0	0	0	1	0	1547	FALSE	NA	TRUE	ai	TRUE	TRUE	FALSE	not select	Luminal B	LumB	ER+/HER2-	ER+/HER2-	ER+/HER2-	ER+/HER2- High Prolif	Positive	Negative	Positive	64	Post	1	FEMALE	Stage II	2	T2	2	N0	Negative	0
134	TCGA-AO-A0JD-01A	0a229f95-0ea1-4d63-953e-74f5ec2f3028	TCGA-AO-A0JD	TCGA-AO-A0JD	0	1813	2190	2190	0	0	0	0	1	0	2190	FALSE	NA	TRUE	ai	TRUE	TRUE	FALSE	not select	Luminal B	LumB	ER+/HER2-	ER+/HER2-	ER+/HER2-	ER+/HER2- High Prolif	Positive	Negative	Positive	59	Post	1	FEMALE	Stage III	3	T3	3	N1	Positive	1
135	TCGA-AO-A0JF-01A	f357fe19-5359-4662-8ce9-aa996132283b	TCGA-AO-A0JF	TCGA-AO-A0JF	0	354	1980	1980	0	0	0	0	1	0	1980	FALSE	NA	TRUE	ai	TRUE	TRUE	FALSE	not select	Luminal A	LumA	ER+/HER2-	ER+/HER2-	ER+/HER2-	ER+/HER2- Low Prolif	Positive	Negative	Positive	68	Post	1	FEMALE	Stage II	2	T1	1	N1	Positive	1
136	TCGA-AO-A0JG-01A	58959e88-54e2-4558-9664-2effda7403dc	TCGA-AO-A0JG	TCGA-AO-A0JG	0	449	798	798	0	0	0	0	1	0	798	FALSE	NA	TRUE	ai	TRUE	TRUE	FALSE	not select	Luminal A	LumA	ER+/HER2-	ER+/HER2-	ER+/HER2-	ER+/HER2- Low Prolif	Positive	Negative	Positive	49	Post	1	FEMALE	Stage III	3	T2	2	N2	Positive	1
137	TCGA-AO-A0JI-01A	e17c565c-9857-4df3-a352-903b53093c85	TCGA-AO-A0JI	TCGA-AO-A0JI	0	1172	1528	1528	0	0	0	0	1	0	1528	FALSE	NA	TRUE	ai	TRUE	TRUE	FALSE	not select	Luminal B	LumB	ER+/HER2-	ER+/HER2-	ER+/HER2-	ER+/HER2- High Prolif	Positive	Negative	Negative	56	Post	1	FEMALE	Stage II	2	T1	1	N1	Positive	1
138	TCGA-AO-A0JJ-01A	bef7b135-a727-45e8-850a-cc4cd56c49aa	TCGA-AO-A0JJ	TCGA-AO-A0JJ	0	1512	1887	1887	0	0	0	0	1	0	1887	FALSE	NA	TRUE	ai	TRUE	TRUE	FALSE	not select	Luminal A	LumA	ER+/HER2-	ER+/HER2-	ER+/HER2-	ER+/HER2- High Prolif	Positive	Negative	Positive	54	Post	1	FEMALE	Stage II	2	T2	2	N1	Positive	1
139	TCGA-AO-A125-01A	8577ffcb-242e-40e2-98d4-2831d952be34	TCGA-AO-A125	TCGA-AO-A125	0	3019	3456	3456	0	0	0	0	1	0	3456	TRUE	0	TRUE	both	TRUE	TRUE	FALSE	not select	Luminal A	LumB	ER+/HER2-	ER+/HER2-	ER+/HER2-	ER+/HER2- High Prolif	Positive	Negative	Positive	72	Post	1	FEMALE	Stage II	2	T2	2	N0	Negative	0
140	TCGA-AO-A126-01A	cc0902fd-a2fc-4327-929e-d4219e32e1d7	TCGA-AO-A126	TCGA-AO-A126	0	2850	3307	3307	267	0	0	0	0	1	267	TRUE	267	FALSE	tamoxifen	TRUE	TRUE	FALSE	not select	Luminal A	LumB	ER+/HER2-	ER+/HER2-	ER+/HER2-	ER+/HER2- High Prolif	Positive	Negative	Positive	39	Pre	0	FEMALE	Stage II	2	T2	2	N0	Negative	0
141	TCGA-AO-A12B-01A	f6ed684f-ee7a-496c-80d5-6eacd494d16a	TCGA-AO-A12B	TCGA-AO-A12B	0	2359	2989	2989	0	0	0	0	1	0	2989	FALSE	NA	TRUE	ai	TRUE	TRUE	FALSE	not select	Luminal B	LumB	ER+/HER2-	ER+/HER2-	ER+/HER2-	ER+/HER2- High Prolif	Positive	Negative	Positive	63	Post	1	FEMALE	Stage II	2	T2	2	N0	Negative	0
142	TCGA-AO-A12C-01A	71626753-cc34-4731-abc0-ae188b0964e7	TCGA-AO-A12C	TCGA-AO-A12C	0	1994	2372	2372	0	0	0	0	1	0	2372	TRUE	0	FALSE	tamoxifen	TRUE	TRUE	FALSE	not select	Luminal A	LumA	ER+/HER2-	ER+/HER2-	ER+/HER2-	ER+/HER2- Low Prolif	Positive	Positive	Positive	42	Pre	0	FEMALE	Stage II	2	T2	2	N1	Positive	1
143	TCGA-AO-A12E-01A	2cbeadff-a8a3-4787-9d4e-f6b74c3ab5d9	TCGA-AO-A12E	TCGA-AO-A12E	0	1743	2142	2142	0	0	0	0	1	0	2142	TRUE	0	FALSE	tamoxifen	TRUE	TRUE	FALSE	not select	Luminal A	LumA	ER+/HER2-	HER2+	ER+/HER2-	ER+/HER2- High Prolif	Positive	Negative	Positive	51	Pre	0	FEMALE	Stage II	2	T3	3	N0	Negative	0
144	TCGA-AO-A12G-01A	58c56d4b-3f85-4aad-a779-5f9e1791677d	TCGA-AO-A12G	TCGA-AO-A12G	0	1266	1639	1639	0	0	0	0	1	0	1639	FALSE	NA	TRUE	ai	TRUE	TRUE	FALSE	not select	Luminal A	LumA	ER+/HER2-	ER+/HER2-	ER+/HER2-	ER+/HER2- High Prolif	Positive	Positive	Positive	75	Post	1	FEMALE	Stage II	2	T2	2	N0	Negative	0
145	TCGA-AO-A1KP-01A	3aaabc62-f5a4-4025-9b29-5adf82c86c84	TCGA-AO-A1KP	TCGA-AO-A1KP	0	2513	2953	2953	0	0	0	0	1	0	2953	FALSE	NA	TRUE	ai	TRUE	TRUE	FALSE	not select	NA	LumB	ER+/HER2-	ER+/HER2-	ER+/HER2-	ER+/HER2- High Prolif	Positive	Negative	Positive	77	Post	1	FEMALE	Stage II	2	T1	1	N1	Positive	1
146	TCGA-AO-A1KS-01A	bb8d42d3-ad65-4d88-ae1d-f9aadfc7962d	TCGA-AO-A1KS	TCGA-AO-A1KS	0	16	350	350	0	0	0	0	1	0	350	FALSE	NA	TRUE	ai	TRUE	TRUE	FALSE	not select	NA	LumB	ER+/HER2-	ER+/HER2-	ER+/HER2-	ER+/HER2- High Prolif	Positive	Equivocal	Positive	69	Post	1	FEMALE	Stage II	2	T2	2	N0	Negative	0
147	TCGA-AO-A1KT-01A	1f8f87cb-8a0b-474c-97fb-c71b4fd88d97	TCGA-AO-A1KT	TCGA-AO-A1KT	0	541	541	541	0	0	0	0	1	0	541	FALSE	NA	TRUE	ai	TRUE	TRUE	FALSE	not select	NA	Her2	ER+/HER2-	ER+/HER2-	ER+/HER2-	ER+/HER2- High Prolif	Positive	Equivocal	Positive	78	Post	1	FEMALE	Stage II	2	T1	1	N1	Positive	1
148	TCGA-AQ-A04H-01B	83f943c7-3975-4b4f-985d-9c057741793b	TCGA-AQ-A04H	TCGA-AQ-A04H	0	439	754	754	0	0	0	0	1	0	754	FALSE	NA	TRUE	ai	TRUE	TRUE	FALSE	not select	Luminal B	LumB	ER+/HER2-	ER+/HER2-	ER+/HER2-	ER+/HER2- High Prolif	Positive	Indeterminate	Positive	61	Post	1	FEMALE	Stage III	3	T2	2	N2	Positive	1
149	TCGA-AQ-A04L-01B	78582fbc-dcc7-48ae-9f95-5271c9bc5b72	TCGA-AQ-A04L	TCGA-AQ-A04L	0	3359	3957	3957	0	0	0	0	1	0	3957	TRUE	0	FALSE	tamoxifen	TRUE	TRUE	FALSE	good	Luminal A	Her2	ER+/HER2-	HER2+	ER+/HER2-	ER+/HER2- High Prolif	Positive	Positive	Negative	48	Peri	0	FEMALE	Stage II	2	T2	2	N0	Negative	0
150	TCGA-AQ-A1H2-01A	4d120899-9a80-4736-b097-285e9e261bcb	TCGA-AQ-A1H2	TCGA-AQ-A1H2	0	230	475	475	0	0	0	0	1	0	475	FALSE	NA	TRUE	ai	TRUE	TRUE	FALSE	not select	NA	LumA	ER+/HER2-	ER+/HER2-	ER+/HER2-	ER+/HER2- High Prolif	Positive	Indeterminate	Positive	84	Post	1	FEMALE	Stage III	3	T2	2	N2	Positive	1
151	TCGA-AQ-A1H3-01A	82ec33dd-e783-4c74-9a87-797a699e11df	TCGA-AQ-A1H3	TCGA-AQ-A1H3	0	162	989	989	0	0	0	0	1	0	989	TRUE	0	FALSE	tamoxifen	TRUE	TRUE	FALSE	not select	NA	LumA	ER+/HER2-	ER+/HER2-	ER+/HER2-	ER+/HER2- High Prolif	Positive	Negative	Positive	49	Pre	0	FEMALE	Stage III	3	T2	2	N3	Positive	1
152	TCGA-AQ-A7U7-01A	19015644-9C17-4AE7-A656-0FE8623C04AE	TCGA-AQ-A7U7	TCGA-AQ-A7U7	584	304	304	304	0	0	0	0	0	1	584	FALSE	NA	TRUE	ai	TRUE	TRUE	FALSE	not select	NA	LumA	ER+/HER2-	ER+/HER2-	ER+/HER2-	ER+/HER2- High Prolif	Positive	Negative	Positive	55	Post	1	FEMALE	Stage III	3	T2	2	N2	Positive	1
153	TCGA-AR-A0TR-01A	d1703dbd-5c93-4cf2-a4d1-0d90640882bd	TCGA-AR-A0TR	TCGA-AR-A0TR	160	NA	-Inf	160	0	0	0	0	0	1	160	TRUE	160	FALSE	tamoxifen	TRUE	TRUE	FALSE	bad	Luminal A	LumA	ER+/HER2-	ER+/HER2-	ER+/HER2-	ER+/HER2- High Prolif	Positive	Equivocal	Positive	68	Post	1	FEMALE	Stage II	2	T2	2	N1	Positive	1
154	TCGA-AR-A0TT-01A	13ca97a1-75bb-4a49-b8c3-181e5b2c9e86	TCGA-AR-A0TT	TCGA-AR-A0TT	0	1730	3316	3316	0	0	0	0	1	0	3316	TRUE	0	TRUE	both	TRUE	TRUE	FALSE	not select	Luminal B	LumB	ER+/HER2-	ER+/HER2-	ER+/HER2-	ER+/HER2- High Prolif	Positive	Negative	Negative	53	Pre	0	FEMALE	Stage III	3	T2	2	N2	Positive	1
155	TCGA-AR-A0TV-01A	6439621e-da61-4723-91cc-c5d87d0a4abc	TCGA-AR-A0TV	NA	0	905	2288	2288	0	0	0	0	1	0	2288	FALSE	NA	FALSE	none	TRUE	TRUE	FALSE	not select	Luminal B	LumB	ER+/HER2-	ER+/HER2-	ER+/HER2-	ER+/HER2- High Prolif	Positive	Equivocal	Positive	66	Post	1	FEMALE	Stage II	2	T2	2	N0	Negative	0
156	TCGA-AR-A0TW-01A	8da3d6cf-381b-4d1b-93fa-41fd9d2b2e66	TCGA-AR-A0TW	TCGA-AR-A0TW	0	739	3009	3009	739	0	0	0	0	1	739	FALSE	NA	FALSE	none	TRUE	TRUE	FALSE	not select	Luminal A	LumB	ER+/HER2-	ER+/HER2-	ER+/HER2-	ER+/HER2- High Prolif	Positive	Equivocal	Positive	50	Pre	0	FEMALE	Stage III	3	T3	3	N1	Positive	1
157	TCGA-AR-A0TZ-01A	c7c34fd9-3021-45b7-b6ff-30b4196585a8	TCGA-AR-A0TZ	TCGA-AR-A0TZ	3262	2316	2316	2316	1313	0	0	0	0	1	1313	TRUE	1313	FALSE	tamoxifen	TRUE	TRUE	FALSE	not select	Luminal B	LumB	ER+/HER2-	ER+/HER2-	ER+/HER2-	ER+/HER2- High Prolif	Positive	Equivocal	Positive	43	Pre	0	FEMALE	Stage III	3	T2	2	N2	Positive	1
158	TCGA-AR-A0U2-01A	9ad603dc-3fd0-44f5-ae4e-64eeb1ae8d6d	TCGA-AR-A0U2	TCGA-AR-A0U2	2551	NA	-Inf	1603	1609	0	0	0	0	1	1609	TRUE	1609	TRUE	both	TRUE	TRUE	FALSE	bad	Luminal B	LumB	ER+/HER2-	ER+/HER2-	ER+/HER2-	ER+/HER2- High Prolif	Positive	Negative	Positive	47	Pre	0	FEMALE	Stage III	3	T2	2	N2	Positive	1
159	TCGA-AR-A0U3-01A	c5f00132-1c6b-4337-af6f-596c652665cc	TCGA-AR-A0U3	TCGA-AR-A0U3	0	2317	4080	4080	0	0	0	0	1	0	4080	FALSE	NA	TRUE	ai	TRUE	TRUE	FALSE	not select	Luminal B	LumB	ER+/HER2-	ER+/HER2-	ER+/HER2-	ER+/HER2- High Prolif	Positive	Negative	Positive	59	Post	1	FEMALE	Stage II	2	T2	2	N1	Positive	1
160	TCGA-AR-A1AK-01A	94b03e1d-50ec-4680-bffd-7086d1536ff2	TCGA-AR-A1AK	TCGA-AR-A1AK	0	1559	3159	3159	0	0	0	0	1	0	3159	FALSE	NA	TRUE	ai	TRUE	TRUE	FALSE	not select	Luminal A	LumA	ER+/HER2-	ER+/HER2-	ER+/HER2-	ER+/HER2- High Prolif	Positive	Negative	Positive	70	Post	1	FEMALE	Stage I	1	T1	1	N0	Negative	0
161	TCGA-AR-A1AL-01A	1f99e4d4-4e8b-4cc1-a129-227a2a82780e	TCGA-AR-A1AL	TCGA-AR-A1AL	0	1485	2971	2971	0	0	0	0	1	0	2971	FALSE	NA	TRUE	ai	TRUE	TRUE	FALSE	not select	Luminal A	LumA	ER+/HER2-	ER+/HER2-	ER+/HER2-	ER+/HER2- Low Prolif	Positive	Negative	Positive	60	Post	1	FEMALE	Stage III	3	T3	3	N1	Positive	1
162	TCGA-AR-A1AM-01A	EBD1512A-4865-4193-97B3-F599D555759A	TCGA-AR-A1AM	TCGA-AR-A1AM	0	1903	2991	2991	0	0	0	0	1	0	2991	TRUE	0	TRUE	both	TRUE	TRUE	FALSE	not select	NA	LumA	ER+/HER2-	ER+/HER2-	ER+/HER2-	ER+/HER2- Low Prolif	Positive	Equivocal	Positive	52	Post	1	FEMALE	Stage III	3	T3	3	N1	Positive	1
163	TCGA-AR-A1AN-01A	43029932-feb0-4658-97fa-645c1e775009	TCGA-AR-A1AN	TCGA-AR-A1AN	0	1330	2920	2920	0	0	0	0	1	0	2920	TRUE	0	TRUE	both	TRUE	TRUE	FALSE	not select	Luminal A	LumB	ER+/HER2-	ER+/HER2-	ER+/HER2-	ER+/HER2- High Prolif	Positive	Negative	Positive	46	Pre	0	FEMALE	Stage II	2	T2	2	N0	Negative	0
164	TCGA-AR-A1AP-01A	9495f029-9882-4c9b-a557-b3aec9e91698	TCGA-AR-A1AP	TCGA-AR-A1AP	0	1216	2856	2856	0	0	0	0	1	0	2856	FALSE	NA	TRUE	ai	TRUE	TRUE	FALSE	not select	Luminal A	LumB	ER+/HER2-	ER+/HER2-	ER+/HER2-	ER+/HER2- High Prolif	Positive	Equivocal	Positive	80	Post	1	FEMALE	Stage I	1	T1	1	N0	Negative	0
165	TCGA-AR-A1AS-01A	7d681cc6-689d-41c8-9e84-e13733089ec9	TCGA-AR-A1AS	TCGA-AR-A1AS	0	1150	1150	1150	0	0	0	0	1	0	1150	FALSE	NA	TRUE	ai	TRUE	TRUE	FALSE	not select	Luminal A	LumB	ER+/HER2-	ER+/HER2-	ER+/HER2-	ER+/HER2- High Prolif	Positive	Negative	Positive	54	Post	1	FEMALE	Stage II	2	T2	2	N1	Positive	1
166	TCGA-AR-A1AU-01A	36220587-1c1c-4f92-b177-3b2155e7e273	TCGA-AR-A1AU	TCGA-AR-A1AU	0	1409	2868	2868	0	0	0	0	1	0	2868	TRUE	0	FALSE	tamoxifen	TRUE	TRUE	FALSE	not select	Luminal A	LumA	ER+/HER2-	ER+/HER2-	ER+/HER2-	ER+/HER2- High Prolif	Positive	Equivocal	Positive	39	Pre	0	FEMALE	Stage III	3	T2	2	N2	Positive	1
167	TCGA-AR-A1AW-01A	a12fd22a-7f84-4b6e-b6d8-012e38eb73d7	TCGA-AR-A1AW	TCGA-AR-A1AW	0	1072	2632	2632	0	0	0	0	1	0	2632	FALSE	NA	TRUE	ai	TRUE	TRUE	FALSE	not select	Luminal A	LumB	ER+/HER2-	ER+/HER2-	ER+/HER2-	ER+/HER2- High Prolif	Positive	Equivocal	Positive	65	Post	1	FEMALE	Stage II	2	T2	2	N0	Negative	0
168	TCGA-AR-A24H-01A	6f89509c-f802-482e-b4da-94553aa76fe9	TCGA-AR-A24H	TCGA-AR-A24H	0	3333	4894	4894	0	0	0	0	1	0	4894	TRUE	0	TRUE	both	TRUE	TRUE	FALSE	not select	NA	LumB	ER+/HER2-	ER+/HER2-	ER+/HER2-	ER+/HER2- High Prolif	Positive	Negative	Positive	65	Post	1	FEMALE	Stage II	2	T2	2	N0	Negative	0
169	TCGA-AR-A24K-01A	599c3701-df7a-4a75-a347-fa9b510dd242	TCGA-AR-A24K	TCGA-AR-A24K	0	1548	1548	1548	0	0	0	0	1	0	1548	FALSE	NA	FALSE	none	TRUE	TRUE	FALSE	not select	NA	LumB	ER+/HER2-	ER+/HER2-	ER+/HER2-	ER+/HER2- High Prolif	Positive	Equivocal	Positive	46	Pre	0	FEMALE	Stage II	2	T2	2	N0	Negative	0
170	TCGA-AR-A24L-01A	de646f6a-6d50-4be2-b3cd-f17554b234df	TCGA-AR-A24L	TCGA-AR-A24L	2866	2221	2221	2221	1414	0	0	0	0	1	1414	TRUE	1414	FALSE	tamoxifen	TRUE	TRUE	FALSE	bad	NA	LumB	ER+/HER2-	ER+/HER2-	ER+/HER2-	ER+/HER2- High Prolif	Positive	Equivocal	Positive	26	Pre	0	FEMALE	Stage II	2	T2	2	N1	Positive	1
171	TCGA-AR-A24M-01A	aa30ac3d-4216-45dd-a314-1ae192fafcb2	TCGA-AR-A24M	TCGA-AR-A24M	0	1991	3660	3660	0	0	0	0	1	0	3660	TRUE	0	TRUE	both	TRUE	TRUE	FALSE	not select	NA	LumA	ER+/HER2-	ER+/HER2-	ER+/HER2-	ER+/HER2- High Prolif	Positive	Negative	Positive	38	Pre	0	FEMALE	Stage III	3	T2	2	N2	Positive	1
172	TCGA-AR-A24N-01A	30047d32-0833-4aca-98d1-3b9ab7122863	TCGA-AR-A24N	NA	0	2074	3035	3035	0	0	0	0	1	0	3035	FALSE	NA	FALSE	none	TRUE	TRUE	FALSE	not select	NA	LumB	ER+/HER2-	ER+/HER2-	ER+/HER2-	ER+/HER2- High Prolif	Positive	Equivocal	Positive	54	Peri	0	FEMALE	Stage I	1	T1	1	N0	Negative	0
173	TCGA-AR-A24O-01A	125b0a9a-6cbe-4207-9178-e7ff03487e87	TCGA-AR-A24O	TCGA-AR-A24O	0	1998	3607	3607	2561	0	0	0	0	1	2561	TRUE	2561	TRUE	both	TRUE	TRUE	FALSE	not select	NA	LumA	ER+/HER2-	ER+/HER2-	ER+/HER2-	ER+/HER2- High Prolif	Positive	Negative	Positive	43	Pre	0	FEMALE	Stage III	3	T3	3	N2	Positive	1
174	TCGA-AR-A24P-01A	d1fd8ed2-be13-4272-b31e-df86911db3b1	TCGA-AR-A24P	NA	0	26	84	84	0	0	0	0	1	0	84	FALSE	NA	FALSE	none	TRUE	TRUE	FALSE	not select	NA	LumB	ER+/HER2-	ER+/HER2-	ER+/HER2-	ER+/HER2- High Prolif	Positive	Equivocal	Positive	47	Post	1	FEMALE	Stage I	1	T1	1	N0	Negative	0
175	TCGA-AR-A24R-01A	db62d9c7-8343-4771-84fc-146d2e307bb8	TCGA-AR-A24R	TCGA-AR-A24R	0	1746	3430	3430	0	0	0	0	1	0	3430	TRUE	0	TRUE	both	TRUE	TRUE	FALSE	not select	NA	LumB	ER+/HER2-	ER+/HER2-	ER+/HER2-	ER+/HER2- High Prolif	Positive	Negative	Positive	45	Pre	0	FEMALE	Stage III	3	T1	1	N2	Positive	1
176	TCGA-AR-A24S-01A	074e8b06-3929-4896-9263-3b80ad6a355b	TCGA-AR-A24S	TCGA-AR-A24S	0	1888	2976	2976	0	0	0	0	1	0	2976	FALSE	NA	TRUE	ai	TRUE	TRUE	FALSE	not select	NA	LumB	ER+/HER2-	ER+/HER2-	ER+/HER2-	ER+/HER2- High Prolif	Positive	Negative	Positive	61	Post	1	FEMALE	Stage I	1	T1	1	N0	Negative	0
177	TCGA-AR-A24T-01A	9e3de467-fb0d-4021-89f8-b34968a7c7bc	TCGA-AR-A24T	TCGA-AR-A24T	0	1620	3202	3202	0	0	0	0	1	0	3202	TRUE	0	TRUE	both	TRUE	TRUE	FALSE	not select	NA	LumA	ER+/HER2-	ER+/HER2-	ER+/HER2-	ER+/HER2- Low Prolif	Positive	Equivocal	Positive	46	Pre	0	FEMALE	Stage III	3	T3	3	N3	Positive	1
178	TCGA-AR-A24V-01A	3cb06c7a-f2a8-448b-91a8-dd201bbf2ddd	TCGA-AR-A24V	TCGA-AR-A24V	0	1648	3203	3203	0	0	0	0	1	0	3203	TRUE	0	TRUE	both	TRUE	TRUE	FALSE	not select	NA	LumB	ER+/HER2-	ER+/HER2-	ER+/HER2-	ER+/HER2- High Prolif	Positive	Negative	Positive	52	Peri	0	FEMALE	Stage II	2	T2	2	N1	Positive	1
179	TCGA-AR-A24W-01A	67526f5a-3a30-45b2-aeab-2b21a855063e	TCGA-AR-A24W	TCGA-AR-A24W	0	1550	1550	1550	0	0	0	0	1	0	1550	FALSE	NA	TRUE	ai	TRUE	TRUE	FALSE	not select	NA	LumA	ER+/HER2-	ER+/HER2-	ER+/HER2-	ER+/HER2- Low Prolif	Positive	Negative	Positive	55	Post	1	FEMALE	Stage II	2	T2	2	N1	Positive	1
180	TCGA-AR-A24X-01A	491d5ebb-e9ab-4b17-acb8-630ff9fef0f2	TCGA-AR-A24X	TCGA-AR-A24X	0	1465	3004	3004	0	0	0	0	1	0	3004	TRUE	0	FALSE	tamoxifen	TRUE	TRUE	FALSE	good	NA	LumA	ER+/HER2-	ER+/HER2-	ER+/HER2-	ER+/HER2- High Prolif	Positive	Equivocal	Positive	52	Pre	0	FEMALE	Stage II	2	T2	2	N0	Negative	0
181	TCGA-AR-A24Z-01A	9fefbe7c-f66a-4940-843e-285cb7b392c1	TCGA-AR-A24Z	TCGA-AR-A24Z	0	1574	3001	3001	0	0	0	0	1	0	3001	FALSE	NA	TRUE	ai	TRUE	TRUE	FALSE	not select	NA	LumB	ER+/HER2-	ER+/HER2-	ER+/HER2-	ER+/HER2- High Prolif	Positive	Negative	Positive	57	Post	1	FEMALE	Stage II	2	T2	2	N0	Negative	0
182	TCGA-AR-A250-01A	a0963e93-b63e-4de2-86c1-81302e271d3e	TCGA-AR-A250	TCGA-AR-A250	0	1708	2707	2707	0	0	0	0	1	0	2707	FALSE	NA	TRUE	ai	TRUE	TRUE	FALSE	not select	NA	Her2	ER+/HER2-	HER2+	ER+/HER2-	ER+/HER2- High Prolif	Positive	Equivocal	Negative	58	Post	1	FEMALE	Stage II	2	T2	2	N0	Negative	0
183	TCGA-AR-A252-01A	4d0fec97-e024-4608-a0cc-426a3decc7b1	TCGA-AR-A252	TCGA-AR-A252	0	1236	2838	2838	0	0	0	0	1	0	2838	TRUE	0	FALSE	tamoxifen	TRUE	TRUE	FALSE	not select	NA	LumA	ER+/HER2-	ER+/HER2-	ER+/HER2-	ER+/HER2- High Prolif	Positive	Negative	Positive	50	Pre	0	FEMALE	Stage I	1	T1	1	N0	Negative	0
184	TCGA-AR-A255-01A	e8f3cc64-5e15-4f4d-b73e-5c9b250a664c	TCGA-AR-A255	TCGA-AR-A255	0	1059	2161	2161	0	0	0	0	1	0	2161	FALSE	NA	TRUE	ai	TRUE	TRUE	FALSE	not select	NA	LumB	ER+/HER2-	ER+/HER2-	ER+/HER2-	ER+/HER2- High Prolif	Positive	Positive	Positive	62	Post	1	FEMALE	Stage I	1	T1	1	N0	Negative	0
185	TCGA-AR-A2LE-01A	E3FCBF94-D3EF-4A37-AA45-5297F96AF9EB	TCGA-AR-A2LE	TCGA-AR-A2LE	0	3913	5062	5062	4203	0	0	0	0	1	4203	TRUE	4203	FALSE	tamoxifen	TRUE	TRUE	FALSE	good	NA	LumA	ER+/HER2-	ER+/HER2-	ER+/HER2-	ER+/HER2- High Prolif	Positive	NA	Negative	69	Post	1	FEMALE	Stage I	1	T1	1	N0	Negative	0
186	TCGA-AR-A2LK-01A	1B703058-E596-45BC-80FE-8B98D545C2E2	TCGA-AR-A2LK	TCGA-AR-A2LK	1649	1304	1304	1310	1304	0	0	0	0	1	1304	FALSE	NA	TRUE	ai	TRUE	TRUE	FALSE	not select	NA	LumB	ER+/HER2-	ER+/HER2-	ER+/HER2-	ER+/HER2- High Prolif	Positive	Equivocal	Positive	62	Post	1	FEMALE	Stage III	3	T3	3	N2	Positive	1
187	TCGA-AR-A2LL-01A	70FC011C-0F22-4026-9D72-87351126203A	TCGA-AR-A2LL	TCGA-AR-A2LL	0	224	2012	2012	0	0	0	0	1	0	2012	TRUE	0	FALSE	tamoxifen	TRUE	TRUE	FALSE	not select	NA	LumB	ER+/HER2-	ER+/HER2-	ER+/HER2-	ER+/HER2- High Prolif	Positive	Equivocal	Positive	70	Post	1	FEMALE	Stage II	2	T3	3	N0	Negative	0
188	TCGA-AR-A2LM-01A	0BF6E772-1AA1-4F54-9A50-C1414E2F22F3	TCGA-AR-A2LM	TCGA-AR-A2LM	0	1218	1935	1935	0	0	0	0	1	0	1935	TRUE	0	FALSE	tamoxifen	TRUE	TRUE	FALSE	not select	NA	LumA	ER+/HER2-	ER+/HER2-	ER+/HER2-	ER+/HER2- Low Prolif	Positive	NA	Positive	49	Pre	0	FEMALE	Stage II	2	T1	1	N1	Positive	1
189	TCGA-AR-A2LN-01A	A076F135-BE82-40FA-8516-285ED355C965	TCGA-AR-A2LN	TCGA-AR-A2LN	0	520	1161	1161	0	0	0	0	1	0	1161	FALSE	NA	TRUE	ai	TRUE	TRUE	FALSE	not select	NA	LumA	ER+/HER2-	ER+/HER2-	ER+/HER2-	ER+/HER2- Low Prolif	Positive	Negative	Positive	65	Post	1	FEMALE	Stage II	2	T2	2	N0	Negative	0
190	TCGA-AR-A2LO-01A	AD0FA961-C085-4F38-B3DB-5FC0CBF6B64F	TCGA-AR-A2LO	TCGA-AR-A2LO	0	633	1198	1198	0	0	0	0	1	0	1198	TRUE	0	TRUE	both	TRUE	TRUE	FALSE	not select	NA	LumA	ER+/HER2-	ER+/HER2-	ER+/HER2-	ER+/HER2- High Prolif	Positive	Equivocal	Positive	46	Pre	0	FEMALE	Stage II	2	T2	2	N1	Positive	1
191	TCGA-AR-A2LQ-01A	4229E432-6AC5-49D2-B58A-E8713DDB79BD	TCGA-AR-A2LQ	TCGA-AR-A2LQ	0	516	1233	1233	0	0	0	0	1	0	1233	FALSE	NA	TRUE	ai	TRUE	TRUE	FALSE	not select	NA	Normal	ER+/HER2-	HER2+	ER+/HER2-	ER+/HER2- Low Prolif	Positive	Negative	Positive	59	Post	1	FEMALE	Stage II	2	T3	3	N0	Negative	0
192	TCGA-AR-A5QM-01A	9C895825-D6F6-4D14-A662-23212200F6E5	TCGA-AR-A5QM	TCGA-AR-A5QM	0	1440	2231	2231	968	0	0	0	0	1	968	FALSE	NA	TRUE	ai	TRUE	TRUE	FALSE	not select	NA	LumA	ER+/HER2-	ER+/HER2-	ER+/HER2-	ER+/HER2- High Prolif	Positive	Equivocal	Positive	62	Post	1	FEMALE	Stage II	2	T2	2	N0	Negative	0
193	TCGA-AR-A5QN-01A	077506EA-8F11-405D-BB8E-3C9924FE54D0	TCGA-AR-A5QN	TCGA-AR-A5QN	0	396	1013	1013	0	0	0	0	1	0	1013	FALSE	NA	TRUE	ai	TRUE	TRUE	FALSE	not select	NA	LumA	ER+/HER2-	ER+/HER2-	ER+/HER2-	ER+/HER2- High Prolif	Positive	Positive	Positive	68	Post	1	FEMALE	Stage III	3	T2	2	N3	Positive	1
194	TCGA-AR-A5QP-01A	3C275152-D04B-440C-9621-2FC05EA977B6	TCGA-AR-A5QP	TCGA-AR-A5QP	0	439	1185	1185	0	0	0	0	1	0	1185	TRUE	0	FALSE	tamoxifen	TRUE	TRUE	FALSE	not select	NA	LumA	ER+/HER2-	ER+/HER2-	ER+/HER2-	ER+/HER2- High Prolif	Positive	Equivocal	Positive	54	Post	1	FEMALE	Stage II	2	T2	2	N1	Positive	1
195	TCGA-B6-A0IK-01A	0491063c-14a7-4104-8002-1459126332f3	TCGA-B6-A0IK	NA	571	NA	-Inf	0	489	0	0	0	0	1	489	FALSE	NA	FALSE	none	TRUE	TRUE	FALSE	not select	HER2-enriched	Her2	ER+/HER2-	HER2+	ER+/HER2-	ER+/HER2- High Prolif	Negative	NA	Negative	63	NA	NA	FEMALE	Stage III	3	T4	4	N1	Positive	1
196	TCGA-B6-A0RG-01A	9b13927c-7357-44fd-8385-92ae6a656b7d	TCGA-B6-A0RG	NA	0	2082	2082	2082	0	0	0	0	1	0	2082	FALSE	NA	FALSE	none	TRUE	TRUE	FALSE	not select	Luminal A	LumB	ER+/HER2-	HER2+	ER+/HER2-	ER+/HER2- High Prolif	Negative	NA	Negative	26	NA	NA	FEMALE	Stage II	2	T3	3	N0	Negative	0
197	TCGA-B6-A0RI-01A	bfd55808-dddd-44c3-97d7-41600497b992	TCGA-B6-A0RI	NA	0	6796	7126	7126	1100	0	0	0	0	1	1100	FALSE	NA	FALSE	none	TRUE	TRUE	FALSE	not select	Luminal A	LumB	ER+/HER2-	ER+/HER2-	ER+/HER2-	ER+/HER2- High Prolif	Positive	NA	Positive	44	NA	NA	FEMALE	Stage III	3	T4	4	N1	Positive	1
198	TCGA-B6-A0RL-01A	5562455d-bbb8-46eb-a510-e8c6e1e26789	TCGA-B6-A0RL	NA	2469	NA	-Inf	0	0	0	0	0	0	1	2469	FALSE	NA	FALSE	none	TRUE	TRUE	FALSE	not select	Luminal B	LumB	ER+/HER2-	ER+/HER2-	ER+/HER2-	ER+/HER2- High Prolif	Positive	NA	Positive	60	NA	NA	FEMALE	Stage II	2	T2	2	N0	Negative	0
199	TCGA-B6-A0RM-01A	151f3677-6854-4265-9126-d92c646c67ae	TCGA-B6-A0RM	NA	2373	NA	-Inf	0	0	0	0	0	0	1	2373	FALSE	NA	FALSE	none	TRUE	TRUE	FALSE	not select	Luminal A	LumB	ER+/HER2-	ER+/HER2-	ER+/HER2-	ER+/HER2- High Prolif	Positive	NA	Positive	57	NA	NA	FEMALE	NA	NA	NA	NA	NA	NA	NA
200	TCGA-B6-A0RN-01A	2199b7a1-bd47-4bb5-b36a-a3e291e3e259	TCGA-B6-A0RN	NA	0	5261	8008	8008	0	0	0	0	1	0	8008	FALSE	NA	FALSE	none	TRUE	TRUE	FALSE	not select	Luminal A	LumA	ER+/HER2-	ER+/HER2-	ER+/HER2-	ER+/HER2- Low Prolif	Negative	NA	Negative	60	Post	1	FEMALE	Stage I	1	T1	1	N0	Negative	0
201	TCGA-B6-A0RO-01A	0b172e29-6166-4863-803d-a0a010887c11	TCGA-B6-A0RO	NA	0	4929	4929	4929	0	0	0	0	1	0	4929	FALSE	NA	FALSE	none	TRUE	TRUE	FALSE	not select	Luminal A	LumA	ER+/HER2-	ER+/HER2-	ER+/HER2-	ER+/HER2- High Prolif	Positive	NA	Positive	71	Post	1	FEMALE	Stage III	3	T4	4	N1	Positive	1
202	TCGA-B6-A0RP-01A	451e1a67-47e6-4738-99d7-fb7771ef61a3	TCGA-B6-A0RP	NA	3126	NA	-Inf	0	2787	0	0	0	0	1	2787	FALSE	NA	FALSE	none	TRUE	TRUE	FALSE	not select	Luminal A	LumA	ER+/HER2-	ER+/HER2-	ER+/HER2-	ER+/HER2- Low Prolif	Positive	NA	Positive	73	Post	1	FEMALE	Stage III	3	T2	2	N1	Positive	1
203	TCGA-B6-A0RV-01A	cd3faa15-743c-476f-ab0d-f205b14126b6	TCGA-B6-A0RV	NA	0	4788	5156	5156	0	0	0	0	1	0	5156	FALSE	NA	FALSE	none	TRUE	TRUE	FALSE	not select	Luminal A	LumA	ER+/HER2-	ER+/HER2-	ER+/HER2-	ER+/HER2- High Prolif	Positive	NA	Positive	42	NA	NA	FEMALE	Stage III	3	T3	3	N2	Positive	1
204	TCGA-B6-A0WT-01A	d7195183-9fe4-4b17-bcfd-9367d2e539ce	TCGA-B6-A0WT	NA	0	5396	5739	5739	3862	0	0	0	0	1	3862	FALSE	NA	FALSE	none	TRUE	TRUE	FALSE	not select	Luminal A	LumA	ER+/HER2-	ER+/HER2-	ER+/HER2-	ER+/HER2- High Prolif	Positive	NA	Positive	61	Post	1	FEMALE	Stage II	2	T2	2	N1	Positive	1
205	TCGA-B6-A0WV-01A	7588a286-6935-424a-bc5f-92e24c83eb37	TCGA-B6-A0WV	NA	2417	NA	-Inf	0	0	0	0	0	0	1	2417	FALSE	NA	FALSE	none	TRUE	TRUE	FALSE	not select	Luminal B	LumB	ER+/HER2-	ER+/HER2-	ER+/HER2-	ER+/HER2- High Prolif	Positive	NA	Positive	67	Post	1	FEMALE	Stage II	2	T2	2	N1	Positive	1
206	TCGA-B6-A0WW-01A	f02931f8-d72a-481d-b532-8b141dab115f	TCGA-B6-A0WW	NA	558	NA	-Inf	0	447	0	0	0	0	1	447	FALSE	NA	FALSE	none	TRUE	TRUE	FALSE	not select	Luminal B	LumB	ER+/HER2-	ER+/HER2-	ER+/HER2-	ER+/HER2- High Prolif	Positive	NA	Positive	58	NA	NA	FEMALE	NA	NA	T2	2	N1	Positive	1
207	TCGA-B6-A0WY-01A	f475d460-75cd-4fe9-aa54-c90be12b4ef8	TCGA-B6-A0WY	NA	3461	NA	-Inf	0	2011	0	0	0	0	1	2011	FALSE	NA	FALSE	none	TRUE	TRUE	FALSE	not select	Luminal A	Normal	ER+/HER2-	HER2+	ER+/HER2-	ER+/HER2- High Prolif	Positive	NA	Negative	40	Pre	0	FEMALE	Stage III	3	T3	3	N1	Positive	1
208	TCGA-B6-A0WZ-01A	08740d7f-5a5e-4dfa-bd48-7fbf228a7a28	TCGA-B6-A0WZ	NA	0	3941	6292	6292	5117	0	0	0	0	1	5117	FALSE	NA	FALSE	none	TRUE	TRUE	FALSE	not select	Luminal A	LumB	ER+/HER2-	ER+/HER2-	ER+/HER2-	ER+/HER2- High Prolif	Positive	NA	Positive	50	NA	NA	FEMALE	Stage II	2	T2	2	N1	Positive	1
209	TCGA-B6-A0X4-01A	4e42fdc5-2a8b-49e9-87ef-6db7a6692d08	TCGA-B6-A0X4	NA	860	NA	-Inf	0	716	0	0	0	0	1	716	FALSE	NA	FALSE	none	TRUE	TRUE	FALSE	not select	Luminal A	LumA	ER+/HER2-	ER+/HER2-	ER+/HER2-	ER+/HER2- High Prolif	Positive	NA	Positive	62	Post	1	FEMALE	Stage II	2	T2	2	N1	Positive	1
210	TCGA-B6-A0X5-01A	4e6edfe6-adcb-4c12-8ff4-38a79f5887e8	TCGA-B6-A0X5	NA	2097	NA	-Inf	0	1343	0	0	0	0	1	1343	FALSE	NA	FALSE	none	TRUE	TRUE	FALSE	not select	Luminal B	LumB	ER+/HER2-	ER+/HER2-	ER+/HER2-	ER+/HER2- High Prolif	Positive	NA	Positive	61	Post	1	FEMALE	Stage II	2	T2	2	N1	Positive	1
211	TCGA-B6-A0X7-01A	5b9a5cd2-5ec8-48a0-b9f2-da9bede0b089	TCGA-B6-A0X7	NA	1781	NA	-Inf	0	1104	0	0	0	0	1	1104	FALSE	NA	FALSE	none	TRUE	TRUE	FALSE	not select	Luminal A	LumA	ER+/HER2-	ER+/HER2-	ER+/HER2-	ER+/HER2- Low Prolif	Positive	NA	Positive	62	Post	1	FEMALE	NA	NA	T1	1	NA	NA	NA
212	TCGA-B6-A1KI-01A	1dafdd64-527d-4d46-bbdf-7a97774f881b	TCGA-B6-A1KI	NA	0	1463	2236	2236	0	0	0	0	1	0	2236	FALSE	NA	FALSE	none	TRUE	TRUE	FALSE	not select	NA	LumA	ER+/HER2-	ER+/HER2-	ER+/HER2-	ER+/HER2- Low Prolif	Positive	Equivocal	Positive	63	Post	1	FEMALE	Stage I	1	T1	1	N0	Negative	0
213	TCGA-B6-A2IU-01A	9857BE0C-AECA-4A43-90B1-0535BD08E086	TCGA-B6-A2IU	NA	0	4840	5176	5176	4224	0	0	0	0	1	4224	FALSE	NA	FALSE	none	TRUE	TRUE	FALSE	not select	NA	LumA	ER+/HER2-	ER+/HER2-	ER+/HER2-	ER+/HER2- High Prolif	Positive	NA	Positive	62	NA	NA	FEMALE	Stage II	2	T2	2	N0	Negative	0
214	TCGA-B6-A401-01A	48FF0420-0F19-4E9D-A75D-6C54949A461A	TCGA-B6-A401	TCGA-B6-A401	0	1989	2596	2596	0	0	0	0	1	0	2596	FALSE	NA	TRUE	ai	TRUE	TRUE	FALSE	not select	NA	LumA	ER+/HER2-	ER+/HER2-	ER+/HER2-	ER+/HER2- High Prolif	Positive	Negative	Positive	47	NA	NA	FEMALE	Stage II	2	T1	1	N1	Positive	1
215	TCGA-B6-A408-01A	9964F447-92AD-4D1E-AF20-11CF84FAB7B0	TCGA-B6-A408	TCGA-B6-A408	0	1519	2072	2072	0	0	0	0	1	0	2072	FALSE	NA	FALSE	none	TRUE	TRUE	FALSE	not select	NA	LumA	ER+/HER2-	ER+/HER2-	ER+/HER2-	ER+/HER2- High Prolif	Positive	Equivocal	Positive	55	NA	NA	FEMALE	Stage III	3	T2	2	N3	Positive	1
216	TCGA-B6-A40B-01A	8539E15F-BA40-4219-AAEB-08D0AB101311	TCGA-B6-A40B	NA	0	2521	3152	3152	0	0	0	0	1	0	3152	FALSE	NA	FALSE	none	TRUE	TRUE	FALSE	not select	NA	LumA	ER+/HER2-	ER+/HER2-	ER+/HER2-	ER+/HER2- High Prolif	Positive	Negative	Positive	76	Post	1	FEMALE	Stage I	1	T1	1	N0	Negative	0
217	TCGA-B6-A40C-01A	FD0B1B8B-1A76-480A-B61C-D176E4E02C6B	TCGA-B6-A40C	TCGA-B6-A40C	0	1673	2164	2164	0	0	0	0	1	0	2164	FALSE	NA	FALSE	none	TRUE	TRUE	FALSE	not select	NA	LumB	ER+/HER2-	ER+/HER2-	ER+/HER2-	ER+/HER2- High Prolif	Positive	Negative	Positive	51	NA	NA	FEMALE	Stage II	2	T3	3	N0	Negative	0
218	TCGA-BH-A0AU-01A	360d1d6d-cf3e-4c78-b36f-ef5e3160aa6b	TCGA-BH-A0AU	NA	0	746	1914	1914	0	0	0	0	1	0	1914	FALSE	NA	FALSE	none	TRUE	TRUE	TRUE	not select	Luminal B	LumB	ER+/HER2-	ER+/HER2-	ER+/HER2-	ER+/HER2- High Prolif	Positive	Positive	Positive	45	Pre	0	FEMALE	Stage II	2	T2	2	N0	Negative	0
219	TCGA-BH-A0AZ-01A	518f231c-f5f9-4a39-a97b-7fd5666d3e50	TCGA-BH-A0AZ	TCGA-BH-A0AZ	0	867	1919	1919	0	0	0	0	1	0	1919	FALSE	NA	FALSE	none	TRUE	TRUE	TRUE	not select	Luminal A	LumA	ER+/HER2-	ER+/HER2-	ER+/HER2-	ER+/HER2- Low Prolif	Positive	Negative	Positive	47	Pre	0	FEMALE	Stage III	3	T3	3	N1	Positive	1
220	TCGA-BH-A0B2-01A	57a1604c-60b7-4b30-a75e-f70939532c5c	TCGA-BH-A0B2	NA	0	1242	1242	1242	0	0	0	0	1	0	1242	FALSE	NA	FALSE	none	TRUE	TRUE	TRUE	not select	NA	LumA	ER+/HER2-	ER+/HER2-	ER+/HER2-	ER+/HER2- High Prolif	Positive	Negative	Positive	43	Pre	0	FEMALE	Stage I	1	T1	1	N0	Negative	0
221	TCGA-BH-A0B5-01A	9da462b0-93c2-4305-89f6-7199a30399a7	TCGA-BH-A0B5	TCGA-BH-A0B5	0	1471	2136	2136	0	0	0	0	1	0	2136	FALSE	NA	FALSE	none	TRUE	TRUE	FALSE	not select	Luminal B	LumB	ER+/HER2-	ER+/HER2-	ER+/HER2-	ER+/HER2- High Prolif	Positive	Negative	Positive	40	Pre	0	FEMALE	Stage III	3	T2	2	N2	Positive	1
222	TCGA-BH-A0B6-01A	FA4E082A-D213-412E-8D91-842A6F4BEF12	TCGA-BH-A0B6	NA	0	1732	2483	2483	0	0	0	0	1	0	2483	FALSE	NA	FALSE	none	TRUE	TRUE	FALSE	not select	NA	LumA	ER+/HER2-	ER+/HER2-	ER+/HER2-	ER+/HER2- High Prolif	Positive	Positive	Positive	47	NA	NA	FEMALE	Stage I	1	T1	1	N0	Negative	0
223	TCGA-BH-A0B8-01A	d3a75976-67d3-40fa-9f6f-cf2a3d7b773c	TCGA-BH-A0B8	TCGA-BH-A0B8	0	1569	1569	1569	0	0	0	0	1	0	1569	FALSE	NA	TRUE	ai	TRUE	TRUE	TRUE	not select	Luminal A	LumA	ER+/HER2-	ER+/HER2-	ER+/HER2-	ER+/HER2- High Prolif	Positive	Equivocal	Positive	64	Post	1	FEMALE	Stage I	1	T1	1	N0	Negative	0
224	TCGA-BH-A0BA-01A	49dc3e68-6206-4f16-969f-a758cc7be8ed	TCGA-BH-A0BA	TCGA-BH-A0BA	0	1132	1132	1132	0	0	0	0	1	0	1132	FALSE	NA	FALSE	none	TRUE	TRUE	TRUE	not select	Luminal A	LumA	ER+/HER2-	HER2+	ER+/HER2-	ER+/HER2- High Prolif	Positive	Negative	Positive	51	Pre	0	FEMALE	Stage III	3	T3	3	N3	Positive	1
225	TCGA-BH-A0BC-01A	327a2395-85c8-42e1-9638-8e037a1723ed	TCGA-BH-A0BC	TCGA-BH-A0BC	0	974	974	974	0	0	0	0	1	0	974	FALSE	NA	TRUE	ai	TRUE	TRUE	TRUE	not select	Luminal A	LumB	ER+/HER2-	ER+/HER2-	ER+/HER2-	ER+/HER2- High Prolif	Positive	Negative	Positive	60	Post	1	FEMALE	Stage III	3	T2	2	N3	Positive	1
226	TCGA-BH-A0BF-01A	e6b79d7a-ed6b-459a-b040-d142616e7ab4	TCGA-BH-A0BF	NA	1324	782	782	782	0	0	0	0	0	1	1324	FALSE	NA	FALSE	none	TRUE	TRUE	TRUE	not select	Luminal B	LumB	ER+/HER2-	ER+/HER2-	ER+/HER2-	ER+/HER2- High Prolif	Positive	Negative	Positive	56	Post	1	FEMALE	Stage II	2	T2	2	N1	Positive	1
227	TCGA-BH-A0BJ-01A	d6f911b5-e895-43f8-8f86-0ac2f1bc6fae	TCGA-BH-A0BJ	TCGA-BH-A0BJ	0	660	660	660	0	0	0	0	1	0	660	FALSE	NA	TRUE	ai	TRUE	TRUE	TRUE	not select	Luminal A	LumA	ER+/HER2-	ER+/HER2-	ER+/HER2-	ER+/HER2- High Prolif	Positive	Negative	Positive	41	Pre	0	FEMALE	Stage II	2	T2	2	N1	Positive	1
228	TCGA-BH-A0BM-01A	c2aeee6c-ba10-4cf9-b560-c739580f7bf3	TCGA-BH-A0BM	TCGA-BH-A0BM	0	1117	1876	1876	0	0	0	0	1	0	1876	FALSE	NA	FALSE	none	TRUE	TRUE	TRUE	not select	Luminal A	LumA	ER+/HER2-	ER+/HER2-	ER+/HER2-	ER+/HER2- Low Prolif	Positive	Negative	Negative	54	Post	1	FEMALE	Stage II	2	T2	2	N1	Positive	1
229	TCGA-BH-A0BS-01A	2b22db1d-54a1-4b9e-a86e-a174cf51d95c	TCGA-BH-A0BS	TCGA-BH-A0BS	0	1641	2612	2612	0	0	0	0	1	0	2612	FALSE	NA	FALSE	none	TRUE	TRUE	TRUE	not select	Luminal A	LumB	ER+/HER2-	ER+/HER2-	ER+/HER2-	ER+/HER2- High Prolif	Positive	NA	Positive	55	Post	1	FEMALE	Stage III	3	T3	3	N1	Positive	1
230	TCGA-BH-A0BT-01A	a32cb96a-78bf-456e-a6ab-2d47b2c67ad4	TCGA-BH-A0BT	TCGA-BH-A0BT	0	1386	2365	2365	0	0	0	0	1	0	2365	FALSE	NA	FALSE	none	TRUE	TRUE	TRUE	not select	Luminal A	LumA	ER+/HER2-	ER+/HER2-	ER+/HER2-	ER+/HER2- High Prolif	Positive	Negative	Positive	56	NA	NA	FEMALE	Stage II	2	T1	1	N1	Positive	1
231	TCGA-BH-A0BZ-01A	4a032bad-e726-48f2-8f39-e3acc109cc91	TCGA-BH-A0BZ	TCGA-BH-A0BZ	0	1492	2255	2255	0	0	0	0	1	0	2255	FALSE	NA	FALSE	none	TRUE	TRUE	TRUE	not select	Luminal B	LumB	ER+/HER2-	ER+/HER2-	ER+/HER2-	ER+/HER2- High Prolif	Positive	Negative	Positive	59	Post	1	FEMALE	Stage III	3	T3	3	N1	Positive	1
232	TCGA-BH-A0C0-01A	7875018b-91dc-4ab1-83b0-ee3883e2816e	TCGA-BH-A0C0	TCGA-BH-A0C0	0	1270	1270	1270	0	0	0	0	1	0	1270	FALSE	NA	TRUE	ai	TRUE	TRUE	TRUE	not select	Luminal B	LumB	ER+/HER2-	ER+/HER2-	ER+/HER2-	ER+/HER2- High Prolif	Positive	Equivocal	Positive	62	Post	1	FEMALE	Stage II	2	T1	1	N1	Positive	1
233	TCGA-BH-A0C3-01A	7bcf6d42-eb8f-4aa2-825b-38671d4f9e3a	TCGA-BH-A0C3	TCGA-BH-A0C3	0	1464	2709	2709	2674	0	0	0	0	1	2674	FALSE	NA	FALSE	none	TRUE	TRUE	TRUE	not select	Luminal B	LumB	ER+/HER2-	ER+/HER2-	ER+/HER2-	ER+/HER2- High Prolif	Positive	Negative	Negative	47	Pre	0	FEMALE	Stage I	1	T1	1	N0	Negative	0
234	TCGA-BH-A0DG-01A	0bc5744c-5fa3-45bb-87d0-70a02068b392	TCGA-BH-A0DG	TCGA-BH-A0DG	0	713	2041	2041	0	0	0	0	1	0	2041	FALSE	NA	FALSE	none	TRUE	TRUE	TRUE	not select	Luminal A	LumB	ER+/HER2-	ER+/HER2-	ER+/HER2-	ER+/HER2- High Prolif	Positive	Negative	Negative	30	Pre	0	FEMALE	Stage II	2	T2	2	N0	Negative	0
235	TCGA-BH-A0DH-01A	491b6364-1223-474f-816f-e248c8c841e2	TCGA-BH-A0DH	TCGA-BH-A0DH	0	1156	1156	1156	0	0	0	0	1	0	1156	FALSE	NA	TRUE	ai	TRUE	TRUE	TRUE	not select	Luminal A	LumA	ER+/HER2-	ER+/HER2-	ER+/HER2-	ER+/HER2- High Prolif	Positive	Negative	Positive	63	Post	1	FEMALE	Stage II	2	T2	2	N1	Positive	1
236	TCGA-BH-A0DI-01A	27ba717a-5cd8-440a-9345-4ae086f6efca	TCGA-BH-A0DI	TCGA-BH-A0DI	0	673	912	912	0	0	0	0	1	0	912	FALSE	NA	FALSE	none	TRUE	TRUE	TRUE	not select	Luminal A	LumA	ER+/HER2-	HER2+	ER+/HER2-	ER+/HER2- Low Prolif	Positive	Negative	Positive	63	Post	1	FEMALE	Stage II	2	T2	2	N1	Positive	1
237	TCGA-BH-A0DK-01A	f2bbfa9d-9a9d-4f46-9fde-378e4c44e2ad	TCGA-BH-A0DK	TCGA-BH-A0DK	0	423	423	423	0	0	0	0	1	0	423	TRUE	0	FALSE	tamoxifen	TRUE	TRUE	TRUE	not select	Luminal A	LumB	ER+/HER2-	ER+/HER2-	ER+/HER2-	ER+/HER2- High Prolif	Positive	Negative	Positive	49	Pre	0	FEMALE	Stage II	2	T2	2	N0	Negative	0
238	TCGA-BH-A0DP-01A	14267783-5624-4fe5-ba81-9d67f1017474	TCGA-BH-A0DP	TCGA-BH-A0DP	0	476	476	476	0	0	0	0	1	0	476	FALSE	NA	TRUE	ai	TRUE	TRUE	TRUE	not select	Luminal A	LumA	ER+/HER2-	ER+/HER2-	ER+/HER2-	ER+/HER2- Low Prolif	Positive	Negative	Positive	60	Post	1	FEMALE	Stage II	2	T3	3	N0	Negative	0
239	TCGA-BH-A0DQ-01A	a851ca14-7bbf-455b-a054-ec03979a4247	TCGA-BH-A0DQ	TCGA-BH-A0DQ	0	98	98	309	0	0	0	0	1	0	309	FALSE	NA	FALSE	none	TRUE	TRUE	TRUE	not select	Luminal A	LumB	ER+/HER2-	ER+/HER2-	ER+/HER2-	ER+/HER2- High Prolif	Positive	Negative	Positive	42	Pre	0	FEMALE	Stage II	2	T2	2	N1	Positive	1
240	TCGA-BH-A0DS-01A	fb57c598-b45b-478a-9d34-ca1f050d5b7c	TCGA-BH-A0DS	TCGA-BH-A0DS	0	78	78	78	0	0	0	0	1	0	78	FALSE	NA	FALSE	none	TRUE	TRUE	FALSE	not select	Luminal A	LumB	ER+/HER2-	ER+/HER2-	ER+/HER2-	ER+/HER2- High Prolif	Positive	Negative	Positive	71	Post	1	FEMALE	Stage III	3	T2	2	N2	Positive	1
241	TCGA-BH-A0DV-01A	96b9c7db-1be1-4b60-b47c-26b654c3d64c	TCGA-BH-A0DV	TCGA-BH-A0DV	0	1374	2064	2064	0	0	0	0	1	0	2064	FALSE	NA	FALSE	none	TRUE	TRUE	TRUE	not select	NA	LumA	ER+/HER2-	ER+/HER2-	ER+/HER2-	ER+/HER2- Low Prolif	Positive	Negative	Positive	54	Peri	0	FEMALE	Stage III	3	T2	2	N2	Positive	1
242	TCGA-BH-A0E1-01A	606fbc6a-b41b-441d-9401-51e54912bf5e	TCGA-BH-A0E1	TCGA-BH-A0E1	0	477	477	596	0	0	0	0	1	0	596	FALSE	NA	TRUE	ai	TRUE	TRUE	TRUE	not select	Luminal A	LumB	ER+/HER2-	ER+/HER2-	ER+/HER2-	ER+/HER2- High Prolif	Positive	Equivocal	Positive	52	Peri	0	FEMALE	Stage II	2	T2	2	N1	Positive	1
243	TCGA-BH-A0E2-01A	8ace3b8c-f23e-48a9-a137-9e046bd9549b	TCGA-BH-A0E2	TCGA-BH-A0E2	0	376	435	435	0	0	0	0	1	0	435	TRUE	0	FALSE	tamoxifen	TRUE	TRUE	FALSE	not select	Luminal A	LumB	ER+/HER2-	ER+/HER2-	ER+/HER2-	ER+/HER2- High Prolif	Positive	Negative	Positive	49	Pre	0	FEMALE	Stage III	3	T2	2	N2	Positive	1
244	TCGA-BH-A0GY-01A	7d9d3522-ec3b-4efe-8c8e-c0e675276ef5	TCGA-BH-A0GY	TCGA-BH-A0GY	0	917	923	923	0	0	0	0	1	0	923	FALSE	NA	TRUE	ai	TRUE	TRUE	FALSE	not select	Luminal A	LumB	ER+/HER2-	ER+/HER2-	ER+/HER2-	ER+/HER2- High Prolif	Positive	Negative	Positive	67	Post	1	FEMALE	Stage II	2	T2	2	N1	Positive	1
245	TCGA-BH-A0GZ-01A	27dfb9d4-3a2c-44bc-9acf-8f638d3f3004	TCGA-BH-A0GZ	TCGA-BH-A0GZ	0	328	328	328	0	0	0	0	1	0	328	FALSE	NA	TRUE	ai	TRUE	TRUE	FALSE	not select	Luminal A	LumA	ER+/HER2-	ER+/HER2-	ER+/HER2-	ER+/HER2- High Prolif	Positive	Equivocal	Positive	62	Post	1	FEMALE	Stage II	2	T1	1	N1	Positive	1
246	TCGA-BH-A0H0-01A	96457ebf-ae88-41f4-97e5-cdc3163418aa	TCGA-BH-A0H0	TCGA-BH-A0H0	0	461	461	461	0	0	0	0	1	0	461	FALSE	NA	TRUE	ai	TRUE	TRUE	FALSE	not select	Luminal B	LumB	ER+/HER2-	ER+/HER2-	ER+/HER2-	ER+/HER2- High Prolif	Positive	Negative	Positive	69	Post	1	FEMALE	Stage I	1	T1	1	N0	Negative	0
247	TCGA-BH-A0H3-01A	6cdc0d53-f813-4101-81e5-9bee68270536	TCGA-BH-A0H3	NA	0	1149	1928	1928	0	0	0	0	1	0	1928	FALSE	NA	FALSE	none	TRUE	TRUE	FALSE	not select	Luminal A	LumA	ER+/HER2-	ER+/HER2-	ER+/HER2-	ER+/HER2- Low Prolif	Positive	NA	Positive	46	Pre	0	FEMALE	Stage I	1	T1	1	N0	Negative	0
248	TCGA-BH-A0H6-01A	aeb6a3a6-b57a-4c53-90e6-e833777dd2a1	TCGA-BH-A0H6	NA	0	747	747	747	0	0	0	0	1	0	747	FALSE	NA	FALSE	none	TRUE	TRUE	FALSE	not select	Luminal A	LumA	ER+/HER2-	ER+/HER2-	ER+/HER2-	ER+/HER2- High Prolif	Positive	Negative	Positive	82	Post	1	FEMALE	Stage I	1	T1	1	NA	NA	NA
249	TCGA-BH-A0H7-01A	2021ed1f-dc75-4701-b8b8-1386466e4802	TCGA-BH-A0H7	TCGA-BH-A0H7	0	702	702	702	0	0	0	0	1	0	702	FALSE	NA	TRUE	ai	TRUE	TRUE	TRUE	not select	Luminal A	LumB	ER+/HER2-	ER+/HER2-	ER+/HER2-	ER+/HER2- High Prolif	Positive	Negative	Positive	65	Post	1	FEMALE	Stage III	3	T1	1	N2	Positive	1
250	TCGA-BH-A0H9-01A	0f64edec-0f1f-4025-8a53-75f9534f7828	TCGA-BH-A0H9	TCGA-BH-A0H9	0	1247	1247	1247	0	0	0	0	1	0	1247	FALSE	NA	TRUE	ai	TRUE	TRUE	TRUE	not select	Luminal A	LumB	ER+/HER2-	ER+/HER2-	ER+/HER2-	ER+/HER2- High Prolif	Positive	Equivocal	Positive	69	Post	1	FEMALE	Stage II	2	T2	2	N0	Negative	0
251	TCGA-BH-A0HA-01A	e666081b-caaf-4e8b-9446-807be71201a5	TCGA-BH-A0HA	NA	0	856	1611	1611	0	0	0	0	1	0	1611	FALSE	NA	FALSE	none	TRUE	TRUE	TRUE	not select	Luminal A	LumA	ER+/HER2-	ER+/HER2-	ER+/HER2-	ER+/HER2- High Prolif	Positive	NA	Positive	31	Pre	0	FEMALE	Stage I	1	T1	1	N0	Negative	0
252	TCGA-BH-A0HB-01A	0c1023c0-d2ce-4940-8047-7642f1dc3965	TCGA-BH-A0HB	TCGA-BH-A0HB	0	806	806	893	0	0	0	0	1	0	893	FALSE	NA	TRUE	ai	TRUE	TRUE	FALSE	not select	Luminal A	LumB	ER+/HER2-	HER2+	ER+/HER2-	ER+/HER2- High Prolif	Positive	Equivocal	Positive	55	Post	1	FEMALE	Stage I	1	T1	1	N0	Negative	0
253	TCGA-BH-A0HF-01A	17ca61a2-607a-45ff-88fa-ef72e80bf891	TCGA-BH-A0HF	TCGA-BH-A0HF	0	727	727	727	0	0	0	0	1	0	727	FALSE	NA	TRUE	ai	TRUE	TRUE	FALSE	not select	Luminal A	LumA	ER+/HER2-	HER2+	ER+/HER2-	ER+/HER2- High Prolif	Positive	Negative	Positive	77	Post	1	FEMALE	Stage I	1	T1	1	N0	Negative	0
254	TCGA-BH-A0HI-01A	e0375a8b-a135-4103-a59d-39063fcf4a6f	TCGA-BH-A0HI	TCGA-BH-A0HI	0	620	620	620	0	0	0	0	1	0	620	FALSE	NA	TRUE	ai	TRUE	TRUE	FALSE	not select	Luminal A	LumA	ER+/HER2-	ER+/HER2-	ER+/HER2-	ER+/HER2- High Prolif	Positive	Negative	Positive	78	Post	1	FEMALE	Stage I	1	T1	1	N0	Negative	0
255	TCGA-BH-A0HK-01A	24334ac1-28a3-4b61-b590-3f51e375b247	TCGA-BH-A0HK	TCGA-BH-A0HK	0	178	178	178	0	0	0	0	1	0	178	FALSE	NA	TRUE	ai	TRUE	TRUE	TRUE	not select	Luminal A	LumA	ER+/HER2-	ER+/HER2-	ER+/HER2-	ER+/HER2- High Prolif	Positive	Negative	Negative	81	Post	1	FEMALE	Stage II	2	T2	2	N1	Positive	1
256	TCGA-BH-A0HN-01A	a68a3361-48b4-4bd0-999d-b4cc3d43eb4a	TCGA-BH-A0HN	TCGA-BH-A0HN	0	516	516	516	0	0	0	0	1	0	516	FALSE	NA	TRUE	ai	TRUE	TRUE	FALSE	not select	Basal-like	LumA	ER+/HER2-	ER+/HER2-	ER+/HER2-	ER+/HER2- High Prolif	Positive	Equivocal	Positive	67	Post	1	FEMALE	Stage I	1	T1	1	N0	Negative	0
257	TCGA-BH-A0HP-01A	fcef8cb5-fb2c-4bfb-82cd-6b9f3145182c	TCGA-BH-A0HP	TCGA-BH-A0HP	0	414	414	414	0	0	0	0	1	0	414	FALSE	NA	TRUE	ai	TRUE	TRUE	FALSE	not select	Luminal A	LumA	ER+/HER2-	ER+/HER2-	ER+/HER2-	ER+/HER2- High Prolif	Positive	Negative	Negative	65	Post	1	FEMALE	Stage III	3	T3	3	N2	Positive	1
258	TCGA-BH-A0HX-01A	3b01d064-8c00-4972-9f07-407eac8e7534	TCGA-BH-A0HX	TCGA-BH-A0HX	0	829	829	829	0	0	0	0	1	0	829	FALSE	NA	TRUE	ai	TRUE	TRUE	FALSE	not select	Luminal A	LumB	ER+/HER2-	ER+/HER2-	ER+/HER2-	ER+/HER2- High Prolif	Positive	Negative	Positive	54	Post	1	FEMALE	Stage II	2	T2	2	N1	Positive	1
259	TCGA-BH-A0W3-01A	3c612e12-6de8-44fa-a095-805c45474821	TCGA-BH-A0W3	NA	0	180	728	728	0	0	0	0	1	0	728	FALSE	NA	FALSE	none	TRUE	TRUE	FALSE	not select	Luminal B	LumB	ER+/HER2-	ER+/HER2-	ER+/HER2-	ER+/HER2- High Prolif	Positive	Equivocal	Positive	58	NA	NA	FEMALE	Stage II	2	T1	1	N1	Positive	1
260	TCGA-BH-A0W4-01A	0772cdbe-8b0d-452b-8df1-bd70d1306363	TCGA-BH-A0W4	NA	0	175	759	759	0	0	0	0	1	0	759	FALSE	NA	FALSE	none	TRUE	TRUE	FALSE	not select	Luminal A	LumA	ER+/HER2-	ER+/HER2-	ER+/HER2-	ER+/HER2- High Prolif	Positive	Negative	Positive	46	NA	NA	FEMALE	Stage II	2	T2	2	N0	Negative	0
261	TCGA-BH-A0W5-01A	da9c10ea-c13f-4d88-8b94-a0cbc106d036	TCGA-BH-A0W5	TCGA-BH-A0W5	0	543	1288	1288	0	0	0	0	1	0	1288	FALSE	NA	TRUE	ai	TRUE	TRUE	FALSE	not select	Luminal A	LumA	ER+/HER2-	ER+/HER2-	ER+/HER2-	ER+/HER2- High Prolif	Positive	Equivocal	Positive	77	NA	NA	FEMALE	Stage II	2	T1	1	N1	Positive	1
262	TCGA-BH-A1EN-01A	858652b8-c4c2-41d8-be32-fdc88e1a7bb0	TCGA-BH-A1EN	NA	2127	NA	-Inf	0	0	0	0	0	0	1	2127	FALSE	NA	FALSE	none	TRUE	TRUE	TRUE	not select	NA	Her2	HER2+	HER2+	ER+/HER2-	ER+/HER2- High Prolif	Negative	Positive	Negative	78	Post	1	FEMALE	Stage II	2	T2	2	NA	NA	NA
263	TCGA-BH-A1EO-01A	4510295e-8aa7-4ef1-b2b7-91cc902f8200	TCGA-BH-A1EO	NA	2798	NA	-Inf	0	0	0	0	0	0	1	2798	FALSE	NA	FALSE	none	TRUE	TRUE	TRUE	not select	Luminal A	LumB	ER+/HER2-	ER+/HER2-	ER+/HER2-	ER+/HER2- High Prolif	Positive	Negative	Positive	68	Post	1	FEMALE	Stage II	2	T1	1	N1	Positive	1
264	TCGA-BH-A1ES-01A	51ccbf1b-7cae-44ba-991a-11eda8b8c404	TCGA-BH-A1ES	NA	3462	NA	-Inf	0	0	0	0	0	0	1	3462	FALSE	NA	FALSE	none	TRUE	TRUE	TRUE	not select	Luminal A	LumB	ER+/HER2-	ER+/HER2-	ER+/HER2-	ER+/HER2- High Prolif	Positive	Negative	Positive	35	Pre	0	FEMALE	Stage II	2	T2	2	N1	Positive	1
265	TCGA-BH-A1ET-01A	8986a141-eae7-4157-b695-02cc6fc3b071	TCGA-BH-A1ET	NA	2520	NA	-Inf	0	0	0	0	0	0	1	2520	FALSE	NA	FALSE	none	TRUE	TRUE	TRUE	not select	Luminal A	LumA	ER+/HER2-	ER+/HER2-	ER+/HER2-	ER+/HER2- Low Prolif	Positive	Negative	Positive	55	NA	NA	FEMALE	Stage I	1	T1	1	N0	Negative	0
266	TCGA-BH-A1EU-01A	a1093598-d3a8-4ffe-83fc-bc7d1faff7e5	TCGA-BH-A1EU	NA	1286	NA	-Inf	0	0	0	0	0	0	1	1286	FALSE	NA	FALSE	none	TRUE	TRUE	TRUE	not select	Luminal A	LumA	ER+/HER2-	ER+/HER2-	ER+/HER2-	ER+/HER2- Low Prolif	Positive	Negative	Positive	83	Post	1	FEMALE	Stage I	1	T1	1	N0	Negative	0
267	TCGA-BH-A1EW-01A	9d166970-07c8-4ca3-9cfa-ed0049df9ecc	TCGA-BH-A1EW	NA	1694	NA	-Inf	0	0	0	0	0	0	1	1694	FALSE	NA	FALSE	none	TRUE	TRUE	TRUE	not select	Luminal B	LumB	ER+/HER2-	ER+/HER2-	ER+/HER2-	ER+/HER2- High Prolif	Negative	Negative	Negative	38	Pre	0	FEMALE	Stage II	2	T2	2	N1	Positive	1
268	TCGA-BH-A1EX-01A	7b892055-c59d-4550-8688-ad039790af3d	TCGA-BH-A1EX	NA	1508	NA	-Inf	0	0	0	0	0	0	1	1508	FALSE	NA	FALSE	none	TRUE	TRUE	FALSE	not select	NA	Her2	ER+/HER2-	HER2+	ER+/HER2-	ER+/HER2- High Prolif	Positive	Positive	Positive	67	Post	1	FEMALE	Stage II	2	T2	2	N1	Positive	1
269	TCGA-BH-A1EY-01A	0741b5db-4405-42ba-b63a-c6ee4f341480	TCGA-BH-A1EY	NA	538	NA	-Inf	0	396	0	0	0	0	1	396	FALSE	NA	FALSE	none	TRUE	TRUE	TRUE	not select	NA	LumB	ER+/HER2-	ER+/HER2-	ER+/HER2-	ER+/HER2- High Prolif	Positive	Negative	Positive	79	Post	1	FEMALE	Stage II	2	T2	2	N0	Negative	0
270	TCGA-BH-A1F5-01A	e663954c-05a8-479a-a623-400c1eb5efc6	TCGA-BH-A1F5	NA	2712	NA	-Inf	0	0	0	0	0	0	1	2712	FALSE	NA	FALSE	none	TRUE	TRUE	TRUE	not select	NA	LumA	ER+/HER2-	ER+/HER2-	ER+/HER2-	ER+/HER2- High Prolif	Positive	Negative	Positive	62	NA	NA	FEMALE	Stage II	2	T1	1	N1	Positive	1
271	TCGA-BH-A1F8-01A	ee554215-bea2-4268-aaf9-784e68cdb969	TCGA-BH-A1F8	NA	749	NA	-Inf	0	0	0	0	0	0	1	749	FALSE	NA	FALSE	none	TRUE	TRUE	TRUE	not select	NA	LumB	ER+/HER2-	ER+/HER2-	ER+/HER2-	ER+/HER2- High Prolif	Positive	Positive	Positive	90	Post	1	FEMALE	Stage III	3	T4	4	N2	Positive	1
272	TCGA-BH-A1FB-01A	ecab16bc-28d5-4c3a-8735-3c785bd047c4	TCGA-BH-A1FB	NA	3669	NA	-Inf	0	0	0	0	0	0	1	3669	FALSE	NA	FALSE	none	TRUE	TRUE	TRUE	not select	NA	LumA	ER+/HER2-	ER+/HER2-	ER+/HER2-	ER+/HER2- Low Prolif	Positive	Negative	Positive	60	Post	1	FEMALE	Stage II	2	T2	2	N1	Positive	1
273	TCGA-BH-A1FD-01A	3c8b5af9-c34d-43c2-b8c9-39ea11e44fa6	TCGA-BH-A1FD	NA	1009	NA	-Inf	0	0	0	0	0	0	1	1009	FALSE	NA	FALSE	none	TRUE	TRUE	TRUE	not select	NA	LumB	ER+/HER2-	ER+/HER2-	ER+/HER2-	ER+/HER2- High Prolif	Positive	Negative	Positive	68	Post	1	FEMALE	Stage I	1	T1	1	N0	Negative	0
274	TCGA-BH-A1FE-01A	4aa68586-6331-4795-b40c-859386640df6	TCGA-BH-A1FE	NA	2273	NA	-Inf	0	0	0	0	0	0	1	2273	FALSE	NA	FALSE	none	TRUE	TRUE	TRUE	not select	NA	Her2	ER+/HER2-	ER+/HER2-	ER+/HER2-	ER+/HER2- High Prolif	Positive	NA	Positive	31	NA	NA	FEMALE	Stage II	2	T2	2	N1	Positive	1
275	TCGA-BH-A1FG-01A	d4e7426c-9739-4585-9114-e564b13c7c02	TCGA-BH-A1FG	NA	3736	NA	-Inf	0	0	0	0	0	0	1	3736	FALSE	NA	FALSE	none	TRUE	TRUE	TRUE	not select	NA	LumA	ER+/HER2-	ER+/HER2-	ER+/HER2-	ER+/HER2- High Prolif	Positive	Negative	Positive	88	Post	1	FEMALE	Stage I	1	T1	1	NA	NA	NA
276	TCGA-BH-A1FH-01A	1783cac1-253a-40af-a9ac-48dfb20e1ab8	TCGA-BH-A1FH	NA	1034	NA	-Inf	0	0	0	0	0	0	1	1034	FALSE	NA	FALSE	none	TRUE	TRUE	TRUE	not select	NA	Normal	ER+/HER2-	ER+/HER2-	ER+/HER2-	ER+/HER2- Low Prolif	Positive	NA	Negative	47	NA	NA	FEMALE	Stage IV	4	T2	2	N1	Positive	1
277	TCGA-BH-A1FJ-01A	f6581eee-61b9-43d4-ab0d-ce5ce3ba1c74	TCGA-BH-A1FJ	NA	1927	NA	-Inf	0	0	0	0	0	0	1	1927	FALSE	NA	FALSE	none	TRUE	TRUE	TRUE	not select	NA	LumB	ER+/HER2-	ER+/HER2-	ER+/HER2-	ER+/HER2- High Prolif	Negative	NA	Positive	66	NA	NA	FEMALE	Stage III	3	T3	3	N1	Positive	1
278	TCGA-BH-A1FL-01A	14d1d84e-99e1-41ad-8892-3b4da3d4f948	TCGA-BH-A1FL	NA	1673	NA	-Inf	0	0	0	0	0	0	1	1673	FALSE	NA	FALSE	none	TRUE	TRUE	FALSE	not select	NA	LumB	ER+/HER2-	ER+/HER2-	ER+/HER2-	ER+/HER2- High Prolif	Positive	NA	Positive	69	NA	NA	FEMALE	Stage II	2	T2	2	N1	Positive	1
279	TCGA-BH-A1FM-01A	7eb18190-5a41-4637-9783-f81bbde499e4	TCGA-BH-A1FM	NA	1388	NA	-Inf	0	0	0	0	0	0	1	1388	FALSE	NA	FALSE	none	TRUE	TRUE	TRUE	not select	NA	LumB	ER+/HER2-	ER+/HER2-	ER+/HER2-	ER+/HER2- High Prolif	Positive	NA	Negative	44	NA	NA	FEMALE	Stage III	3	T2	2	N2	Positive	1
280	TCGA-BH-A1FN-01A	6dd0dd7b-62ff-4fd1-a99a-b265f1a91dca	TCGA-BH-A1FN	NA	2192	NA	-Inf	0	0	0	0	0	0	1	2192	FALSE	NA	FALSE	none	TRUE	TRUE	TRUE	not select	NA	LumB	ER+/HER2-	ER+/HER2-	ER+/HER2-	ER+/HER2- High Prolif	Positive	NA	Positive	34	NA	NA	FEMALE	Stage II	2	T2	2	N0	Negative	0
281	TCGA-BH-A1FR-01A	bf3b1481-ae31-4406-b084-b6cc1d7163e3	TCGA-BH-A1FR	NA	1642	NA	-Inf	0	0	0	0	0	0	1	1642	FALSE	NA	FALSE	none	TRUE	TRUE	TRUE	not select	NA	LumB	ER+/HER2-	ER+/HER2-	ER+/HER2-	ER+/HER2- High Prolif	Positive	NA	Positive	73	NA	NA	FEMALE	Stage III	3	T4	4	N1	Positive	1
282	TCGA-BH-A201-01A	3bf81a9f-abb4-4495-a514-fd3865e13a03	TCGA-BH-A201	NA	0	210	856	856	0	0	0	0	1	0	856	FALSE	NA	FALSE	none	TRUE	TRUE	FALSE	not select	NA	Normal	ER+/HER2-	HER2+	ER+/HER2-	ER+/HER2- High Prolif	Positive	Negative	Positive	64	Post	1	FEMALE	Stage I	1	T1	1	N0	Negative	0
283	TCGA-BH-A203-01A	b3264748-947a-43aa-b227-b294fbcc8447	TCGA-BH-A203	NA	1174	NA	-Inf	0	0	0	0	0	0	1	1174	FALSE	NA	FALSE	none	TRUE	TRUE	TRUE	not select	NA	Her2	ER-/HER2-	HER2+	ER+/HER2-	ER+/HER2- High Prolif	NA	NA	NA	78	Post	1	FEMALE	Stage II	2	T2	2	N1	Positive	1
284	TCGA-BH-A204-01A	05135396-df5c-49db-b34e-f4add5b65a2b	TCGA-BH-A204	NA	2534	NA	-Inf	0	0	0	0	0	0	1	2534	FALSE	NA	FALSE	none	TRUE	TRUE	TRUE	not select	NA	LumB	ER+/HER2-	ER+/HER2-	ER+/HER2-	ER+/HER2- High Prolif	NA	NA	NA	80	Post	1	FEMALE	Stage II	2	T2	2	N1	Positive	1
285	TCGA-BH-A209-01A	5258294f-ef5b-4091-9183-6bcc545d54b2	TCGA-BH-A209	NA	3959	NA	-Inf	0	0	0	0	0	0	1	3959	FALSE	NA	FALSE	none	TRUE	TRUE	TRUE	not select	NA	LumB	ER+/HER2-	ER+/HER2-	ER+/HER2-	ER+/HER2- High Prolif	Positive	NA	Positive	77	Post	1	FEMALE	Stage I	1	T1	1	N0	Negative	0
286	TCGA-BH-A28O-01A	84B7CCF2-8AB3-4B21-96DE-800D231BC072	TCGA-BH-A28O	TCGA-BH-A28O	0	324	1120	1120	0	0	0	0	1	0	1120	FALSE	NA	FALSE	none	TRUE	TRUE	FALSE	not select	NA	Normal	ER+/HER2-	ER+/HER2-	ER+/HER2-	ER+/HER2- Low Prolif	Positive	Negative	Positive	50	NA	NA	FEMALE	Stage III	3	T3	3	N3	Positive	1
287	TCGA-BH-A28Q-01A	32861b48-83f5-43a3-bb54-45215ad2c5d6	TCGA-BH-A28Q	NA	0	196	1119	1119	0	0	0	0	1	0	1119	FALSE	NA	FALSE	none	TRUE	TRUE	FALSE	not select	NA	LumA	ER+/HER2-	ER+/HER2-	ER+/HER2-	ER+/HER2- Low Prolif	Positive	Negative	Positive	46	Pre	0	FEMALE	Stage II	2	T2	2	N1	Positive	1
288	TCGA-BH-A2L8-01A	BAC4B268-C781-4408-96D8-43A48FEC7418	TCGA-BH-A2L8	TCGA-BH-A2L8	0	168	612	612	0	0	0	0	1	0	612	FALSE	NA	FALSE	none	TRUE	TRUE	FALSE	not select	NA	LumA	ER+/HER2-	ER+/HER2-	ER+/HER2-	ER+/HER2- High Prolif	Positive	Negative	Positive	45	Pre	0	FEMALE	Stage II	2	T2	2	N0	Negative	0
289	TCGA-BH-A42T-01A	10C829EC-FD66-49C4-8AFE-AD3AE567372C	TCGA-BH-A42T	NA	320	30	30	30	0	0	0	0	0	1	320	FALSE	NA	FALSE	none	TRUE	TRUE	FALSE	not select	NA	LumB	ER+/HER2-	ER+/HER2-	ER+/HER2-	ER+/HER2- High Prolif	Positive	Positive	Positive	75	Post	1	FEMALE	Stage II	2	T2	2	N0	Negative	0
290	TCGA-BH-A42U-01A	2DC1CEC9-925A-417F-9E21-3C2143E711B4	TCGA-BH-A42U	NA	0	3324	3364	3364	0	0	0	0	1	0	3364	FALSE	NA	FALSE	none	TRUE	TRUE	FALSE	not select	NA	Normal	ER+/HER2-	ER+/HER2-	ER+/HER2-	ER+/HER2- Low Prolif	Negative	Negative	Negative	80	Post	1	FEMALE	Stage II	2	T2	2	N0	Negative	0
291	TCGA-BH-A42V-01A	57CF380D-AB52-467F-B9AE-740B2F84C820	TCGA-BH-A42V	NA	0	272	635	635	0	0	0	0	1	0	635	FALSE	NA	FALSE	none	TRUE	TRUE	FALSE	not select	NA	LumA	ER+/HER2-	ER+/HER2-	ER+/HER2-	ER+/HER2- Low Prolif	Positive	Negative	Positive	41	Pre	0	FEMALE	Stage I	1	T1	1	N1	Positive	1
292	TCGA-BH-A5J0-01A	DB55D9D9-DD56-4CA9-B1F1-0D929697B280	TCGA-BH-A5J0	NA	0	225	715	715	0	0	0	0	1	0	715	FALSE	NA	FALSE	none	TRUE	TRUE	FALSE	not select	NA	LumB	ER+/HER2-	ER+/HER2-	ER+/HER2-	ER+/HER2- High Prolif	Positive	Negative	Positive	63	Post	1	FEMALE	Stage I	1	T1	1	N0	Negative	0
293	TCGA-BH-A6R8-01A	91B09291-5944-4691-A0D8-7D1CCC649B9B	TCGA-BH-A6R8	NA	0	293	293	293	0	0	0	0	1	0	293	FALSE	NA	FALSE	none	TRUE	TRUE	FALSE	not select	NA	LumB	ER+/HER2-	ER+/HER2-	ER+/HER2-	ER+/HER2- High Prolif	Positive	NA	Positive	46	NA	NA	FEMALE	Stage II	2	T2	2	N0	Negative	0
294	TCGA-BH-A8FY-01A	5F4D16AA-9CC4-4EDB-B714-394E2661439A	TCGA-BH-A8FY	NA	295	NA	-Inf	0	0	0	0	0	0	1	295	FALSE	NA	FALSE	none	TRUE	TRUE	FALSE	not select	NA	LumB	ER+/HER2-	ER+/HER2-	ER+/HER2-	ER+/HER2- High Prolif	Positive	Negative	Positive	87	Post	1	FEMALE	Stage I	1	T1	1	N0	Negative	0
295	TCGA-BH-A8FZ-01A	1CC30842-4A5B-4F07-B36F-5B84CEAA5662	TCGA-BH-A8FZ	NA	0	144	574	574	0	0	0	0	1	0	574	FALSE	NA	FALSE	none	TRUE	TRUE	FALSE	not select	NA	Normal	ER+/HER2-	HER2+	ER+/HER2-	ER+/HER2- High Prolif	Positive	Equivocal	Positive	58	Post	1	FEMALE	Stage I	1	T1	1	N0	Negative	0
296	TCGA-BH-A8G0-01A	59D60247-E549-4326-A672-50B05C13A291	TCGA-BH-A8G0	TCGA-BH-A8G0	0	199	662	662	0	0	0	0	1	0	662	FALSE	NA	FALSE	none	TRUE	TRUE	FALSE	not select	NA	LumA	ER+/HER2-	ER+/HER2-	ER+/HER2-	ER+/HER2- Low Prolif	Positive	Negative	Positive	54	Peri	0	FEMALE	Stage II	2	T2	2	N1	Positive	1
297	TCGA-BH-AB28-01A	09D6E904-7184-4788-8A19-04F8C46CB13F	TCGA-BH-AB28	TCGA-BH-AB28	0	185	287	287	0	0	0	0	1	0	287	FALSE	NA	FALSE	none	TRUE	TRUE	FALSE	not select	NA	LumA	ER+/HER2-	ER+/HER2-	ER+/HER2-	ER+/HER2- High Prolif	Positive	Negative	Positive	53	NA	NA	FEMALE	Stage III	3	T3	3	N1	Positive	1
298	TCGA-C8-A1HE-01A	b26d41cd-393b-4cd4-8925-a9488f7de576	TCGA-C8-A1HE	NA	0	0	375	375	0	0	0	0	1	0	375	FALSE	NA	FALSE	none	TRUE	TRUE	FALSE	not select	NA	LumA	ER+/HER2-	ER+/HER2-	ER+/HER2-	ER+/HER2- High Prolif	Positive	Equivocal	Positive	59	Post	1	FEMALE	Stage II	2	T2	2	N0	Negative	0
299	TCGA-C8-A1HG-01A	0c23c380-363c-474d-b64c-b47f612a8225	TCGA-C8-A1HG	NA	0	0	345	345	0	0	0	0	1	0	345	FALSE	NA	FALSE	none	TRUE	TRUE	FALSE	not select	Luminal B	LumB	ER+/HER2-	ER+/HER2-	ER+/HER2-	ER+/HER2- High Prolif	Positive	Negative	Positive	50	Pre	0	FEMALE	Stage II	2	T2	2	N0	Negative	0
300	TCGA-C8-A1HI-01A	444374f8-9282-439c-af00-0f828edcbff3	TCGA-C8-A1HI	NA	0	0	343	343	0	0	0	0	1	0	343	FALSE	NA	FALSE	none	TRUE	TRUE	FALSE	not select	Luminal A	LumA	ER+/HER2-	HER2+	ER+/HER2-	ER+/HER2- High Prolif	Positive	Negative	Positive	40	Pre	0	FEMALE	Stage III	3	T2	2	N2	Positive	1
301	TCGA-C8-A1HL-01A	a8a199c9-d781-4e6c-af8c-c85d60c7cd40	TCGA-C8-A1HL	NA	0	2	317	317	0	0	0	0	1	0	317	FALSE	NA	FALSE	none	TRUE	TRUE	FALSE	not select	Luminal B	LumB	ER+/HER2-	ER+/HER2-	ER+/HER2-	ER+/HER2- High Prolif	Positive	Equivocal	Negative	38	Pre	0	FEMALE	Stage III	3	T3	3	N1	Positive	1
302	TCGA-C8-A1HM-01A	8b525ec6-d24b-49d4-bfcb-b354de4dae7c	TCGA-C8-A1HM	TCGA-C8-A1HM	0	6	375	375	0	0	0	0	1	0	375	FALSE	NA	FALSE	none	TRUE	TRUE	FALSE	not select	Luminal B	LumB	ER+/HER2-	ER+/HER2-	ER+/HER2-	ER+/HER2- High Prolif	Positive	Negative	Positive	74	Post	1	FEMALE	Stage II	2	T2	2	N0	Negative	0
303	TCGA-C8-A1HN-01A	86a18ae0-dfb1-49c3-b5c4-67ec331d6e40	TCGA-C8-A1HN	NA	0	2	394	394	0	0	0	0	1	0	394	FALSE	NA	FALSE	none	TRUE	TRUE	FALSE	not select	Luminal B	LumB	ER+/HER2-	ER+/HER2-	ER+/HER2-	ER+/HER2- High Prolif	Positive	Equivocal	Positive	56	Post	1	FEMALE	Stage II	2	T2	2	N0	Negative	0
304	TCGA-C8-A1HO-01A	b3354b72-2637-4edc-9a95-e55801d3ac13	TCGA-C8-A1HO	TCGA-C8-A1HO	0	0	375	375	0	0	0	0	1	0	375	FALSE	NA	FALSE	none	TRUE	TRUE	FALSE	not select	NA	LumB	ER+/HER2-	ER+/HER2-	ER+/HER2-	ER+/HER2- High Prolif	Positive	Negative	Positive	34	Pre	0	FEMALE	Stage III	3	T3	3	N3	Positive	1
305	TCGA-C8-A26V-01A	89414e79-7f89-42d9-8228-101b5bf2f31f	TCGA-C8-A26V	TCGA-C8-A26V	0	9	616	616	0	0	0	0	1	0	616	TRUE	0	FALSE	tamoxifen	TRUE	TRUE	FALSE	not select	NA	LumB	ER+/HER2-	ER+/HER2-	ER+/HER2-	ER+/HER2- High Prolif	Positive	Negative	Positive	47	Peri	0	FEMALE	Stage III	3	T3	3	N2	Positive	1
306	TCGA-C8-A26Z-01A	dc11b1c7-1f00-4813-b4b5-ecf776b2eb37	TCGA-C8-A26Z	TCGA-C8-A26Z	0	4	470	470	0	0	0	0	1	0	470	TRUE	0	FALSE	tamoxifen	TRUE	TRUE	FALSE	not select	NA	LumB	ER+/HER2-	ER+/HER2-	ER+/HER2-	ER+/HER2- High Prolif	Positive	Negative	Positive	59	Post	1	FEMALE	Stage II	2	T2	2	N0	Negative	0
307	TCGA-C8-A273-01A	5a5f0f48-2b13-4e78-b130-901b85d9a7f3	TCGA-C8-A273	TCGA-C8-A273	0	6	513	513	0	0	0	0	1	0	513	TRUE	0	FALSE	tamoxifen	TRUE	TRUE	FALSE	not select	NA	LumB	ER+/HER2-	ER+/HER2-	ER+/HER2-	ER+/HER2- High Prolif	Positive	Negative	Positive	29	Pre	0	FEMALE	Stage II	2	T2	2	N1	Positive	1
308	TCGA-C8-A274-01A	dbcad60f-86c7-41e3-b0ae-baa39c9f83dd	TCGA-C8-A274	TCGA-C8-A274	0	1	508	508	0	0	0	0	1	0	508	TRUE	0	FALSE	tamoxifen	TRUE	TRUE	FALSE	not select	NA	LumB	ER+/HER2-	ER+/HER2-	ER+/HER2-	ER+/HER2- High Prolif	Positive	Negative	Positive	63	Post	1	FEMALE	Stage II	2	T2	2	N0	Negative	0
309	TCGA-C8-A27A-01A	3b1f7e48-216d-47de-ba79-db350f52bff0	TCGA-C8-A27A	TCGA-C8-A27A	0	371	747	747	0	0	0	0	1	0	747	FALSE	NA	FALSE	none	TRUE	TRUE	FALSE	not select	NA	LumB	ER+/HER2-	ER+/HER2-	ER+/HER2-	ER+/HER2- High Prolif	Positive	Negative	Positive	48	Peri	0	FEMALE	Stage II	2	T2	2	N1	Positive	1
310	TCGA-C8-A3M7-01A	959FF069-8A49-4C9B-85C2-5291CAC0ACFF	TCGA-C8-A3M7	NA	1034	1	1	1	1034	0	0	0	0	1	1034	FALSE	NA	FALSE	none	TRUE	TRUE	FALSE	not select	NA	Normal	ER+/HER2-	HER2+	ER+/HER2-	ER+/HER2- High Prolif	Negative	Negative	Negative	60	Post	1	FEMALE	Stage III	3	T4	4	N0	Negative	0
311	TCGA-C8-A3M8-01A	C1E704D6-A33B-4891-90BD-992B0040C075	TCGA-C8-A3M8	TCGA-C8-A3M8	0	7	394	394	0	0	0	0	1	0	394	TRUE	0	FALSE	tamoxifen	TRUE	TRUE	FALSE	not select	NA	LumB	ER+/HER2-	ER+/HER2-	ER+/HER2-	ER+/HER2- High Prolif	Positive	Positive	Positive	68	Post	1	FEMALE	Stage I	1	T1	1	N0	Negative	0
312	TCGA-C8-A8HQ-01A	6951FE6A-D7D1-4F41-85AF-76655B5D1F62	TCGA-C8-A8HQ	NA	0	9	380	380	0	0	0	0	1	0	380	FALSE	NA	FALSE	none	TRUE	TRUE	FALSE	not select	NA	Her2	ER+/HER2-	HER2+	ER+/HER2-	ER+/HER2- High Prolif	Positive	Negative	Positive	53	Post	1	FEMALE	Stage II	2	T2	2	N1	Positive	1
313	TCGA-C8-A8HR-01A	DCB68327-1537-4CA6-81DE-3910D0663CB8	TCGA-C8-A8HR	TCGA-C8-A8HR	0	10	408	408	0	0	0	0	1	0	408	FALSE	NA	FALSE	none	TRUE	TRUE	FALSE	not select	NA	Basal	ER+/HER2-	ER+/HER2-	ER+/HER2-	ER+/HER2- High Prolif	NA	NA	NA	49	Peri	0	FEMALE	Stage III	3	T3	3	N2	Positive	1
314	TCGA-D8-A1J8-01A	62d70067-ff77-4f95-8b69-f537abaf74ce	TCGA-D8-A1J8	TCGA-D8-A1J8	0	256	431	431	0	0	0	0	1	0	431	TRUE	0	FALSE	tamoxifen	TRUE	TRUE	FALSE	not select	NA	LumB	ER+/HER2-	ER+/HER2-	ER+/HER2-	ER+/HER2- High Prolif	Positive	Negative	Positive	77	Post	1	FEMALE	Stage II	2	T2	2	N1	Positive	1
315	TCGA-D8-A1JB-01A	dd96a9c7-899c-47cd-a0f9-b149ed07a5d6	TCGA-D8-A1JB	TCGA-D8-A1JB	0	365	1688	1688	0	0	0	0	1	0	1688	FALSE	NA	FALSE	none	TRUE	TRUE	FALSE	not select	NA	LumA	ER+/HER2-	ER+/HER2-	ER+/HER2-	ER+/HER2- Low Prolif	Positive	Equivocal	Positive	54	Post	1	FEMALE	Stage II	2	T2	2	N1	Positive	1
316	TCGA-D8-A1JC-01A	02e6f999-24f2-4ad2-9b92-df3ee2b082e5	TCGA-D8-A1JC	TCGA-D8-A1JC	0	178	480	480	0	0	0	0	1	0	480	FALSE	NA	FALSE	none	TRUE	TRUE	FALSE	not select	NA	LumB	ER+/HER2-	HER2+	ER+/HER2-	ER+/HER2- High Prolif	Positive	Negative	Positive	59	Post	1	FEMALE	Stage III	3	T2	2	N2	Positive	1
317	TCGA-D8-A1JD-01A	530ad151-703d-4638-851f-0b5111ff318b	TCGA-D8-A1JD	TCGA-D8-A1JD	0	273	552	552	0	0	0	0	1	0	552	FALSE	NA	FALSE	none	TRUE	TRUE	FALSE	not select	NA	LumB	ER+/HER2-	ER+/HER2-	ER+/HER2-	ER+/HER2- High Prolif	Positive	Negative	Positive	41	Pre	0	FEMALE	Stage II	2	T2	2	N1	Positive	1
318	TCGA-D8-A1JE-01A	115bc72c-116f-40c1-be9b-e3dd7650efae	TCGA-D8-A1JE	TCGA-D8-A1JE	0	57	575	575	0	0	0	0	1	0	575	FALSE	NA	FALSE	none	TRUE	TRUE	FALSE	not select	NA	LumB	ER+/HER2-	ER+/HER2-	ER+/HER2-	ER+/HER2- High Prolif	Positive	Negative	Positive	62	Post	1	FEMALE	Stage II	2	T1	1	N1	Positive	1
319	TCGA-D8-A1JF-01A	dcd5e079-813a-4c1a-b320-0931468d2bbc	TCGA-D8-A1JF	NA	0	96	366	366	0	0	0	0	1	0	366	FALSE	NA	FALSE	none	TRUE	TRUE	FALSE	not select	NA	Her2	ER-/HER2-	HER2+	ER+/HER2-	ER+/HER2- High Prolif	Negative	Negative	Negative	79	Post	1	FEMALE	Stage III	3	T1	1	N2	Positive	1
320	TCGA-D8-A1JH-01A	4d1bf9e6-5837-4aed-b568-92f014ed5a4b	TCGA-D8-A1JH	TCGA-D8-A1JH	0	284	426	426	0	0	0	0	1	0	426	TRUE	0	FALSE	tamoxifen	TRUE	TRUE	FALSE	not select	NA	LumA	ER+/HER2-	ER+/HER2-	ER+/HER2-	ER+/HER2- Low Prolif	Positive	Negative	Positive	56	Post	1	FEMALE	Stage I	1	T1	1	N0	Negative	0
321	TCGA-D8-A1JI-01A	baf2afc8-f16c-488f-947c-efc9083c6bef	TCGA-D8-A1JI	TCGA-D8-A1JI	0	21	577	577	0	0	0	0	1	0	577	FALSE	NA	FALSE	none	TRUE	TRUE	FALSE	not select	NA	LumB	ER+/HER2-	ER+/HER2-	ER+/HER2-	ER+/HER2- High Prolif	Positive	Negative	Positive	54	Post	1	FEMALE	Stage II	2	T1	1	N1	Positive	1
322	TCGA-D8-A1JJ-01A	f7ab565c-83b5-4988-b9be-8a46f65dca8c	TCGA-D8-A1JJ	TCGA-D8-A1JJ	0	274	611	611	0	0	0	0	1	0	611	FALSE	NA	FALSE	none	TRUE	TRUE	FALSE	not select	NA	LumB	ER+/HER2-	ER+/HER2-	ER+/HER2-	ER+/HER2- High Prolif	Positive	Negative	Positive	54	Post	1	FEMALE	Stage II	2	T2	2	N0	Negative	0
323	TCGA-D8-A1JN-01A	28911b97-42bf-4189-9961-522fc0aeebc6	TCGA-D8-A1JN	TCGA-D8-A1JN	0	217	620	620	0	0	0	0	1	0	620	FALSE	NA	TRUE	ai	TRUE	TRUE	FALSE	not select	NA	LumA	ER+/HER2-	HER2+	ER+/HER2-	ER+/HER2- High Prolif	Positive	Indeterminate	Positive	80	Post	1	FEMALE	Stage III	3	T3	3	N3	Positive	1
324	TCGA-D8-A1JP-01A	752f4773-5a12-4485-a1f6-896e148ddf4d	TCGA-D8-A1JP	TCGA-D8-A1JP	0	167	639	639	0	0	0	0	1	0	639	TRUE	0	FALSE	tamoxifen	TRUE	TRUE	FALSE	not select	NA	LumB	ER+/HER2-	ER+/HER2-	ER+/HER2-	ER+/HER2- High Prolif	Positive	Negative	Positive	73	Post	1	FEMALE	Stage I	1	T1	1	N0	Negative	0
325	TCGA-D8-A1JS-01A	0d03055c-186b-418a-b614-e2035757bc3b	TCGA-D8-A1JS	TCGA-D8-A1JS	0	105	371	371	0	0	0	0	1	0	371	TRUE	0	FALSE	tamoxifen	TRUE	TRUE	FALSE	not select	NA	LumA	ER+/HER2-	ER+/HER2-	ER+/HER2-	ER+/HER2- High Prolif	Positive	Negative	Positive	77	Post	1	FEMALE	Stage I	1	T1	1	N0	Negative	0
326	TCGA-D8-A1JT-01A	cd781589-3820-45a2-906b-8d60cd02f3ef	TCGA-D8-A1JT	TCGA-D8-A1JT	0	123	405	405	0	0	0	0	1	0	405	FALSE	NA	TRUE	ai	TRUE	TRUE	FALSE	not select	NA	LumB	ER+/HER2-	ER+/HER2-	ER+/HER2-	ER+/HER2- High Prolif	Positive	Equivocal	Positive	70	Post	1	FEMALE	Stage II	2	T2	2	N0	Negative	0
327	TCGA-D8-A1JU-01A	af2a8e2f-2ae1-48bc-bba5-0e2c077c4e48	TCGA-D8-A1JU	TCGA-D8-A1JU	0	106	447	447	0	0	0	0	1	0	447	TRUE	0	FALSE	tamoxifen	TRUE	TRUE	FALSE	not select	NA	LumA	ER+/HER2-	ER+/HER2-	ER+/HER2-	ER+/HER2- Low Prolif	Positive	Negative	Positive	51	Post	1	FEMALE	Stage I	1	T1	1	N0	Negative	0
328	TCGA-D8-A1X5-01A	eb93df3d-9e25-4e4c-9a5d-350f296e5acf	TCGA-D8-A1X5	TCGA-D8-A1X5	0	171	565	565	0	0	0	0	1	0	565	TRUE	0	FALSE	tamoxifen	TRUE	TRUE	FALSE	not select	NA	LumB	ER+/HER2-	ER+/HER2-	ER+/HER2-	ER+/HER2- High Prolif	Positive	Positive	Positive	81	Post	1	FEMALE	Stage III	3	T2	2	N3	Positive	1
329	TCGA-D8-A1X6-01A	42e47f3a-dff7-41e4-8f84-146d97e8ab72	TCGA-D8-A1X6	TCGA-D8-A1X6	0	236	541	541	0	0	0	0	1	0	541	TRUE	0	FALSE	tamoxifen	TRUE	TRUE	FALSE	not select	NA	LumB	ER+/HER2-	ER+/HER2-	ER+/HER2-	ER+/HER2- High Prolif	Positive	Negative	Positive	80	Post	1	FEMALE	Stage III	3	T3	3	N2	Positive	1
330	TCGA-D8-A1X7-01A	cdab777e-62de-4d51-92af-b6eb089c111f	TCGA-D8-A1X7	TCGA-D8-A1X7	0	85	509	509	0	0	0	0	1	0	509	TRUE	0	FALSE	tamoxifen	TRUE	TRUE	FALSE	not select	NA	LumB	ER+/HER2-	ER+/HER2-	ER+/HER2-	ER+/HER2- High Prolif	Positive	Negative	Positive	40	Pre	0	FEMALE	Stage II	2	T2	2	N0	Negative	0
331	TCGA-D8-A1X8-01A	8624354c-af25-423c-9c71-48a5dd821097	TCGA-D8-A1X8	TCGA-D8-A1X8	0	272	783	783	0	0	0	0	1	0	783	FALSE	NA	FALSE	none	TRUE	TRUE	FALSE	not select	NA	LumA	ER+/HER2-	ER+/HER2-	ER+/HER2-	ER+/HER2- High Prolif	Positive	Negative	Indeterminate	62	Post	1	FEMALE	Stage III	3	T1	1	N2	Positive	1
332	TCGA-D8-A1X9-01A	34a74805-300c-4773-ab59-2085fcc2e6cc	TCGA-D8-A1X9	TCGA-D8-A1X9	0	380	727	727	0	0	0	0	1	0	727	FALSE	NA	FALSE	none	TRUE	TRUE	FALSE	not select	NA	LumB	ER+/HER2-	ER+/HER2-	ER+/HER2-	ER+/HER2- High Prolif	Positive	Indeterminate	Positive	66	Post	1	FEMALE	Stage II	2	T2	2	N1	Positive	1
333	TCGA-D8-A1XA-01A	739cb132-51e9-41be-8064-311a13da0d74	TCGA-D8-A1XA	NA	0	274	839	839	0	0	0	0	1	0	839	FALSE	NA	FALSE	none	TRUE	TRUE	FALSE	not select	NA	LumB	ER+/HER2-	ER+/HER2-	ER+/HER2-	ER+/HER2- High Prolif	Positive	Equivocal	Positive	64	Post	1	FEMALE	Stage I	1	T1	1	N0	Negative	0
334	TCGA-D8-A1XB-01A	d2694b09-7844-4496-865c-5d3d8cd03330	TCGA-D8-A1XB	NA	0	201	552	552	0	0	0	0	1	0	552	FALSE	NA	FALSE	none	TRUE	TRUE	FALSE	not select	NA	LumA	ER+/HER2-	ER+/HER2-	ER+/HER2-	ER+/HER2- High Prolif	Positive	Negative	Positive	62	Post	1	FEMALE	Stage II	2	T2	2	N1	Positive	1
335	TCGA-D8-A1XC-01A	ee14e049-b891-4dda-a730-8ce99bd93baf	TCGA-D8-A1XC	NA	377	81	81	81	446	0	0	0	0	1	377	FALSE	NA	FALSE	none	TRUE	TRUE	FALSE	not select	NA	LumB	ER+/HER2-	ER+/HER2-	ER+/HER2-	ER+/HER2- High Prolif	Positive	Negative	Positive	85	Post	1	FEMALE	Stage III	3	T4	4	N1	Positive	1
336	TCGA-D8-A1XD-01A	c4699748-f01d-4b30-9c74-1ca77fb84ac1	TCGA-D8-A1XD	NA	0	155	522	522	0	0	0	0	1	0	522	FALSE	NA	FALSE	none	TRUE	TRUE	FALSE	not select	NA	LumA	ER+/HER2-	ER+/HER2-	ER+/HER2-	ER+/HER2- High Prolif	Positive	Negative	Positive	36	Pre	0	FEMALE	Stage III	3	T1	1	N2	Positive	1
337	TCGA-D8-A1XF-01A	6f6afd31-b5dd-48ab-b18f-6390ba18a5f0	TCGA-D8-A1XF	TCGA-D8-A1XF	0	97	463	463	0	0	0	0	1	0	463	FALSE	NA	FALSE	none	TRUE	TRUE	FALSE	not select	NA	LumB	ER+/HER2-	ER+/HER2-	ER+/HER2-	ER+/HER2- High Prolif	Positive	Negative	Positive	45	Pre	0	FEMALE	Stage II	2	T2	2	N0	Negative	0
338	TCGA-D8-A1XG-01A	de531604-bd1a-49df-96c2-6de3ae703f1d	TCGA-D8-A1XG	NA	0	75	448	448	0	0	0	0	1	0	448	FALSE	NA	FALSE	none	TRUE	TRUE	FALSE	not select	NA	LumA	ER+/HER2-	ER+/HER2-	ER+/HER2-	ER+/HER2- High Prolif	Positive	Negative	Negative	86	Post	1	FEMALE	Stage III	3	T4	4	N1	Positive	1
339	TCGA-D8-A1XL-01A	2b19a6b4-7a17-4452-b4aa-6fc18adc0c3c	TCGA-D8-A1XL	TCGA-D8-A1XL	0	319	606	606	0	0	0	0	1	0	606	TRUE	0	FALSE	tamoxifen	TRUE	TRUE	FALSE	not select	NA	LumB	ER+/HER2-	ER+/HER2-	ER+/HER2-	ER+/HER2- High Prolif	Positive	Equivocal	Positive	34	Pre	0	FEMALE	Stage II	2	T2	2	N1	Positive	1
340	TCGA-D8-A1XM-01A	92529232-8504-4541-b7e2-4df8f497c413	TCGA-D8-A1XM	NA	0	218	538	538	0	0	0	0	1	0	538	FALSE	NA	FALSE	none	TRUE	TRUE	FALSE	not select	NA	LumB	ER+/HER2-	ER+/HER2-	ER+/HER2-	ER+/HER2- High Prolif	Positive	Negative	Positive	57	Post	1	FEMALE	Stage I	1	T1	1	N0	Negative	0
341	TCGA-D8-A1XO-01A	6a186809-3422-41d0-83d2-867145830936	TCGA-D8-A1XO	TCGA-D8-A1XO	0	242	1682	1682	0	0	0	0	1	0	1682	TRUE	0	FALSE	tamoxifen	TRUE	TRUE	FALSE	not select	NA	LumA	ER+/HER2-	ER+/HER2-	ER+/HER2-	ER+/HER2- High Prolif	Positive	Negative	Positive	56	Post	1	FEMALE	Stage II	2	T2	2	N1	Positive	1
342	TCGA-D8-A1XR-01A	70f34c5c-3671-44c8-9469-99f9786efec1	TCGA-D8-A1XR	TCGA-D8-A1XR	0	168	482	482	0	0	0	0	1	0	482	FALSE	NA	FALSE	none	TRUE	TRUE	FALSE	not select	NA	LumB	ER+/HER2-	ER+/HER2-	ER+/HER2-	ER+/HER2- High Prolif	Positive	Negative	Positive	56	Post	1	FEMALE	Stage II	2	T2	2	N1	Positive	1
343	TCGA-D8-A1XU-01A	332148f5-f070-4c20-8eb1-4d8c0673aa52	TCGA-D8-A1XU	NA	0	150	395	395	0	0	0	0	1	0	395	FALSE	NA	FALSE	none	TRUE	TRUE	FALSE	not select	NA	LumA	ER+/HER2-	ER+/HER2-	ER+/HER2-	ER+/HER2- High Prolif	Positive	Negative	Positive	56	Post	1	FEMALE	Stage I	1	T1	1	N0	Negative	0
344	TCGA-D8-A1XV-01A	87b85935-a058-44ad-8fb6-8511130eaffe	TCGA-D8-A1XV	NA	0	147	461	461	0	0	0	0	1	0	461	FALSE	NA	FALSE	none	TRUE	TRUE	FALSE	not select	NA	LumB	ER+/HER2-	ER+/HER2-	ER+/HER2-	ER+/HER2- High Prolif	Positive	Equivocal	Positive	84	Post	1	FEMALE	Stage II	2	T2	2	N0	Negative	0
345	TCGA-D8-A1XY-01A	0130d616-885e-4a6c-9d03-2f17dd692a05	TCGA-D8-A1XY	TCGA-D8-A1XY	0	81	503	503	0	0	0	0	1	0	503	TRUE	0	FALSE	tamoxifen	TRUE	TRUE	FALSE	not select	NA	LumA	ER+/HER2-	ER+/HER2-	ER+/HER2-	ER+/HER2- Low Prolif	Positive	Positive	Positive	74	Post	1	FEMALE	Stage II	2	T2	2	N0	Negative	0
346	TCGA-D8-A1XZ-01A	2c90d5e3-ac8c-4c86-a06f-42ccc064eb49	TCGA-D8-A1XZ	TCGA-D8-A1XZ	0	121	466	466	0	0	0	0	1	0	466	TRUE	0	TRUE	both	TRUE	TRUE	FALSE	not select	NA	LumB	ER+/HER2-	ER+/HER2-	ER+/HER2-	ER+/HER2- High Prolif	Positive	Negative	Negative	81	Post	1	FEMALE	Stage III	3	T1	1	N2	Positive	1
347	TCGA-D8-A1Y0-01A	ced2c048-b047-43ff-b0e7-cd7ad480850c	TCGA-D8-A1Y0	TCGA-D8-A1Y0	0	167	472	472	0	0	0	0	1	0	472	TRUE	0	FALSE	tamoxifen	TRUE	TRUE	FALSE	not select	NA	LumB	ER+/HER2-	ER+/HER2-	ER+/HER2-	ER+/HER2- High Prolif	Positive	Negative	Positive	65	Post	1	FEMALE	Stage III	3	T1	1	N2	Positive	1
348	TCGA-D8-A1Y1-01A	38a631a1-6875-4216-a335-ee93c90a86d6	TCGA-D8-A1Y1	TCGA-D8-A1Y1	302	116	116	302	0	0	0	0	0	1	302	TRUE	302	FALSE	tamoxifen	TRUE	TRUE	FALSE	bad	NA	LumB	ER+/HER2-	ER+/HER2-	ER+/HER2-	ER+/HER2- High Prolif	Positive	Negative	Positive	80	Post	1	FEMALE	Stage III	3	T3	3	N1	Positive	1
349	TCGA-D8-A1Y2-01A	c7d7a770-23c0-4310-ab48-1f6152dc2849	TCGA-D8-A1Y2	TCGA-D8-A1Y2	0	73	433	433	0	0	0	0	1	0	433	TRUE	0	FALSE	tamoxifen	TRUE	TRUE	FALSE	not select	NA	LumB	ER+/HER2-	ER+/HER2-	ER+/HER2-	ER+/HER2- High Prolif	Positive	Indeterminate	Positive	71	Post	1	FEMALE	Stage II	2	T2	2	N0	Negative	0
350	TCGA-D8-A1Y3-01A	632984bd-dc81-42b6-b024-476cfd0bb2ae	TCGA-D8-A1Y3	TCGA-D8-A1Y3	0	125	430	430	0	0	0	0	1	0	430	TRUE	0	FALSE	tamoxifen	TRUE	TRUE	FALSE	not select	NA	LumB	ER+/HER2-	ER+/HER2-	ER+/HER2-	ER+/HER2- High Prolif	Positive	Indeterminate	Positive	61	Post	1	FEMALE	Stage III	3	T2	2	N2	Positive	1
351	TCGA-D8-A27E-01A	680f23a9-fcce-493e-b908-27c1ad202e4c	TCGA-D8-A27E	TCGA-D8-A27E	0	182	530	530	0	0	0	0	1	0	530	FALSE	NA	TRUE	ai	TRUE	TRUE	FALSE	not select	NA	LumA	ER+/HER2-	ER+/HER2-	ER+/HER2-	ER+/HER2- Low Prolif	Positive	Negative	Positive	66	Post	1	FEMALE	Stage I	1	T1	1	N0	Negative	0
352	TCGA-D8-A27G-01A	6f6e7356-3521-4674-8eec-ad01340d4b8e	TCGA-D8-A27G	NA	0	210	409	409	0	0	0	0	1	0	409	FALSE	NA	FALSE	none	TRUE	TRUE	FALSE	not select	NA	LumB	ER+/HER2-	ER+/HER2-	ER+/HER2-	ER+/HER2- High Prolif	Positive	Equivocal	Positive	75	Post	1	FEMALE	Stage II	2	T2	2	N0	Negative	0
353	TCGA-D8-A27I-01A	9c55032f-4db7-4026-ae83-8d060dd8e3fe	TCGA-D8-A27I	TCGA-D8-A27I	0	186	439	439	0	0	0	0	1	0	439	FALSE	NA	FALSE	none	TRUE	TRUE	FALSE	not select	NA	LumA	ER+/HER2-	ER+/HER2-	ER+/HER2-	ER+/HER2- Low Prolif	Positive	Negative	Positive	58	Post	1	FEMALE	Stage III	3	T1	1	N2	Positive	1
354	TCGA-D8-A27K-01A	7f97971b-2818-4e4b-9c9e-7c0246f9484c	TCGA-D8-A27K	TCGA-D8-A27K	0	119	1461	1461	0	0	0	0	1	0	1461	TRUE	0	FALSE	tamoxifen	TRUE	TRUE	FALSE	not select	NA	LumA	ER+/HER2-	ER+/HER2-	ER+/HER2-	ER+/HER2- Low Prolif	Positive	Negative	Positive	47	Post	1	FEMALE	Stage II	2	T2	2	N1	Positive	1
355	TCGA-D8-A27L-01A	6020d1b4-ee20-4cc9-82a3-340b5e3122f1	TCGA-D8-A27L	TCGA-D8-A27L	0	126	499	499	0	0	0	0	1	0	499	FALSE	NA	FALSE	none	TRUE	TRUE	FALSE	not select	NA	LumA	ER+/HER2-	ER+/HER2-	ER+/HER2-	ER+/HER2- High Prolif	Positive	Negative	Positive	49	Post	1	FEMALE	Stage III	3	T1	1	N2	Positive	1
356	TCGA-D8-A27P-01A	c54d5507-bba5-4a1e-8885-3c3b1eed13c1	TCGA-D8-A27P	NA	0	23	49	49	0	0	0	0	1	0	49	FALSE	NA	FALSE	none	TRUE	TRUE	FALSE	not select	NA	LumA	ER+/HER2-	ER+/HER2-	ER+/HER2-	ER+/HER2- High Prolif	Positive	Negative	Positive	64	Post	1	FEMALE	Stage I	1	T1	1	N0	Negative	0
357	TCGA-D8-A27R-01A	0b23b5fe-6c7e-4297-bc55-f93fcb830ac4	TCGA-D8-A27R	TCGA-D8-A27R	0	29	307	307	0	0	0	0	1	0	307	FALSE	NA	FALSE	none	TRUE	TRUE	FALSE	not select	NA	LumB	ER+/HER2-	ER+/HER2-	ER+/HER2-	ER+/HER2- High Prolif	Positive	Equivocal	Positive	41	Post	1	FEMALE	Stage III	3	T2	2	N3	Positive	1
358	TCGA-D8-A27T-01A	27c1c094-690b-4973-8900-a797ad88f98c	TCGA-D8-A27T	TCGA-D8-A27T	0	136	398	398	0	0	0	0	1	0	398	TRUE	0	FALSE	tamoxifen	TRUE	TRUE	FALSE	not select	NA	LumB	ER+/HER2-	ER+/HER2-	ER+/HER2-	ER+/HER2- High Prolif	Positive	Negative	Positive	53	Post	1	FEMALE	Stage III	3	T2	2	N3	Positive	1
359	TCGA-D8-A27V-01A	AD6D26AB-6568-40DB-BFB0-394D40E801CF	TCGA-D8-A27V	TCGA-D8-A27V	0	73	381	381	0	0	0	0	1	0	381	TRUE	0	FALSE	tamoxifen	TRUE	TRUE	FALSE	not select	NA	LumA	ER+/HER2-	HER2+	ER+/HER2-	ER+/HER2- Low Prolif	Positive	Negative	Positive	62	Post	1	FEMALE	Stage II	2	T2	2	N0	Negative	0
360	TCGA-D8-A27W-01A	bfa3dbc0-361c-400e-8c10-0aca7049fce9	TCGA-D8-A27W	TCGA-D8-A27W	0	15	373	373	0	0	0	0	1	0	373	TRUE	0	FALSE	tamoxifen	TRUE	TRUE	FALSE	not select	NA	LumB	ER+/HER2-	ER+/HER2-	ER+/HER2-	ER+/HER2- High Prolif	Positive	Equivocal	Positive	55	Post	1	FEMALE	Stage III	3	T4	4	N0	Negative	0
361	TCGA-D8-A3Z5-01A	77E25AE8-82EC-4DEA-8E62-1176F27E47BA	TCGA-D8-A3Z5	NA	0	441	1015	1015	0	0	0	0	1	0	1015	FALSE	NA	FALSE	none	TRUE	TRUE	FALSE	not select	NA	LumA	ER+/HER2-	ER+/HER2-	ER+/HER2-	ER+/HER2- Low Prolif	Positive	Negative	Positive	54	Post	1	FEMALE	Stage III	3	T2	2	N3	Positive	1
362	TCGA-D8-A3Z6-01A	A6E5F869-1182-4F81-B4BB-CF55261C8F3F	TCGA-D8-A3Z6	TCGA-D8-A3Z6	0	185	563	563	0	0	0	0	1	0	563	TRUE	0	FALSE	tamoxifen	TRUE	TRUE	FALSE	not select	NA	LumA	ER+/HER2-	HER2+	ER+/HER2-	ER+/HER2- High Prolif	Positive	Negative	Positive	56	Post	1	FEMALE	Stage III	3	T3	3	N3	Positive	1
363	TCGA-D8-A4Z1-01A	80419545-4E5D-4BAF-8948-F84589B5EF3E	TCGA-D8-A4Z1	TCGA-D8-A4Z1	0	223	659	659	0	0	0	0	1	0	659	TRUE	0	FALSE	tamoxifen	TRUE	TRUE	FALSE	not select	NA	LumA	ER+/HER2-	ER+/HER2-	ER+/HER2-	ER+/HER2- Low Prolif	Positive	Negative	Positive	68	Post	1	FEMALE	Stage I	1	T1	1	N0	Negative	0
364	TCGA-D8-A73U-01A	96F02BE7-F2DF-483C-8968-A5BD2D887206	TCGA-D8-A73U	TCGA-D8-A73U	0	492	492	492	0	0	0	0	1	0	492	TRUE	0	FALSE	tamoxifen	TRUE	TRUE	FALSE	not select	NA	LumA	ER+/HER2-	ER+/HER2-	ER+/HER2-	ER+/HER2- Low Prolif	Positive	Negative	Positive	88	Post	1	FEMALE	Stage II	2	T2	2	N0	Negative	0
365	TCGA-D8-A73W-01A	EA8DBC7A-54C6-469C-865E-F49D00B0223D	TCGA-D8-A73W	TCGA-D8-A73W	385	244	244	244	21	0	0	0	0	1	21	TRUE	21	FALSE	tamoxifen	TRUE	TRUE	FALSE	bad	NA	LumB	ER+/HER2-	ER+/HER2-	ER+/HER2-	ER+/HER2- High Prolif	Positive	Negative	Negative	79	Post	1	FEMALE	Stage III	3	T3	3	N1	Positive	1
366	TCGA-D8-A73X-01A	1BE375FE-5AE5-4E75-A729-69F86A661D9A	TCGA-D8-A73X	TCGA-D8-A73X	0	368	767	767	0	0	0	0	1	0	767	TRUE	0	FALSE	tamoxifen	TRUE	TRUE	FALSE	not select	NA	LumA	ER+/HER2-	ER+/HER2-	ER+/HER2-	ER+/HER2- High Prolif	Positive	Negative	Positive	53	Post	1	FEMALE	Stage II	2	T2	2	N0	Negative	0
367	TCGA-E2-A105-01A	b0bcb829-cee0-4247-bb75-093a5bea89ee	TCGA-E2-A105	TCGA-E2-A105	0	1163	1308	1308	0	0	0	0	1	0	1308	FALSE	NA	TRUE	ai	TRUE	TRUE	FALSE	not select	Luminal A	LumB	ER+/HER2-	ER+/HER2-	ER+/HER2-	ER+/HER2- High Prolif	Positive	Equivocal	Positive	79	Post	1	FEMALE	Stage II	2	T2	2	N0	Negative	0
368	TCGA-E2-A106-01A	87e09544-eddb-473b-8617-212407ce644e	TCGA-E2-A106	TCGA-E2-A106	0	1555	2541	2541	0	0	0	0	1	0	2541	TRUE	0	FALSE	tamoxifen	TRUE	TRUE	FALSE	not select	Luminal A	LumA	ER+/HER2-	ER+/HER2-	ER+/HER2-	ER+/HER2- High Prolif	Positive	Equivocal	Positive	34	Pre	0	FEMALE	Stage I	1	T1	1	N1	Positive	1
369	TCGA-E2-A107-01A	eff2360e-399a-4167-ab2b-798e27bef739	TCGA-E2-A107	TCGA-E2-A107	0	763	1047	1047	0	0	0	0	1	0	1047	TRUE	0	TRUE	both	TRUE	TRUE	FALSE	not select	Luminal B	LumB	ER+/HER2-	HER2+	ER+/HER2-	ER+/HER2- High Prolif	Positive	Equivocal	Negative	54	Post	1	FEMALE	Stage III	3	T3	3	N2	Positive	1
370	TCGA-E2-A109-01A	f0787165-6f58-4d67-b510-928eea2c4882	TCGA-E2-A109	TCGA-E2-A109	0	1172	1417	1417	0	0	0	0	1	0	1417	TRUE	0	TRUE	both	TRUE	TRUE	FALSE	not select	Luminal B	LumB	ER+/HER2-	HER2+	ER+/HER2-	ER+/HER2- High Prolif	Positive	Equivocal	Negative	64	Post	1	FEMALE	Stage II	2	T2	2	N0	Negative	0
371	TCGA-E2-A10B-01A	f801aeed-dc43-49d7-a319-84c8851979d9	TCGA-E2-A10B	TCGA-E2-A10B	0	748	1141	1141	195	0	0	0	0	1	195	FALSE	NA	TRUE	ai	TRUE	TRUE	FALSE	not select	Luminal A	LumB	ER+/HER2-	ER+/HER2-	ER+/HER2-	ER+/HER2- High Prolif	Positive	Equivocal	Positive	67	Post	1	FEMALE	Stage II	2	T2	2	N1	Positive	1
372	TCGA-E2-A10C-01A	9ac44381-5d43-4f63-aa3f-7703bfc923c9	TCGA-E2-A10C	TCGA-E2-A10C	0	854	1220	1220	0	0	0	0	1	0	1220	FALSE	NA	TRUE	ai	TRUE	TRUE	FALSE	not select	Luminal B	LumB	ER+/HER2-	ER+/HER2-	ER+/HER2-	ER+/HER2- High Prolif	Positive	Negative	Positive	54	Post	1	FEMALE	Stage II	2	T2	2	N1	Positive	1
373	TCGA-E2-A10E-01A	dc15a8ae-991e-421c-bc70-70e94f79dd17	TCGA-E2-A10E	TCGA-E2-A10E	0	418	865	865	0	0	0	0	1	0	865	FALSE	NA	TRUE	ai	TRUE	TRUE	FALSE	not select	Luminal A	LumB	ER+/HER2-	ER+/HER2-	ER+/HER2-	ER+/HER2- High Prolif	Positive	Equivocal	Positive	64	Post	1	FEMALE	Stage II	2	T1	1	N1	Positive	1
374	TCGA-E2-A10F-01A	8e159b50-8136-42d4-b9c7-d579a74e4931	TCGA-E2-A10F	TCGA-E2-A10F	0	360	878	878	0	0	0	0	1	0	878	TRUE	0	FALSE	tamoxifen	TRUE	TRUE	FALSE	not select	Luminal A	LumB	ER+/HER2-	ER+/HER2-	ER+/HER2-	ER+/HER2- High Prolif	Positive	Equivocal	Positive	47	Pre	0	FEMALE	Stage II	2	T2	2	N0	Negative	0
375	TCGA-E2-A14U-01A	23B7AAEA-1119-4B10-AA1A-0AE255D2F2A6	TCGA-E2-A14U	TCGA-E2-A14U	0	838	1318	1318	0	0	0	0	1	0	1318	FALSE	NA	TRUE	ai	TRUE	TRUE	FALSE	not select	NA	LumA	ER+/HER2-	ER+/HER2-	ER+/HER2-	ER+/HER2- Low Prolif	Positive	Equivocal	Positive	74	Post	1	FEMALE	Stage I	1	T1	1	N0	Negative	0
376	TCGA-E2-A15I-01A	64089c20-939f-48b4-ae8b-904ad0597145	TCGA-E2-A15I	TCGA-E2-A15I	0	411	1692	1692	0	0	0	0	1	0	1692	TRUE	0	FALSE	tamoxifen	TRUE	TRUE	TRUE	not select	Luminal A	LumA	ER+/HER2-	ER+/HER2-	ER+/HER2-	ER+/HER2- Low Prolif	Positive	Equivocal	Positive	44	Pre	0	FEMALE	Stage II	2	T2	2	N0	Negative	0
377	TCGA-E2-A15J-01A	1fef9454-b3e8-4d9d-a9aa-aa1f1a32b80c	TCGA-E2-A15J	TCGA-E2-A15J	0	464	1640	1640	0	0	0	0	1	0	1640	TRUE	0	FALSE	tamoxifen	TRUE	TRUE	FALSE	not select	Luminal A	LumB	ER+/HER2-	ER+/HER2-	ER+/HER2-	ER+/HER2- High Prolif	Positive	Equivocal	Positive	51	Pre	0	FEMALE	Stage I	1	T1	1	N0	Negative	0
378	TCGA-E2-A15K-01A	17c1d42c-cb84-4655-a4cd-b54bae17ecaf	TCGA-E2-A15K	TCGA-E2-A15K	0	34	275	275	0	0	0	0	1	0	275	FALSE	NA	FALSE	none	TRUE	TRUE	TRUE	not select	Luminal B	LumB	ER+/HER2-	ER+/HER2-	ER+/HER2-	ER+/HER2- High Prolif	Positive	Equivocal	Positive	58	Post	1	FEMALE	Stage II	2	T2	2	N1	Positive	1
379	TCGA-E2-A1B4-01A	dbb2da92-99dd-400c-bc05-e87d7273656c	TCGA-E2-A1B4	TCGA-E2-A1B4	1004	911	911	1004	0	0	0	0	0	1	1004	FALSE	NA	TRUE	ai	TRUE	TRUE	FALSE	not select	Luminal A	LumA	ER+/HER2-	ER+/HER2-	ER+/HER2-	ER+/HER2- Low Prolif	Positive	Negative	Positive	74	Post	1	FEMALE	Stage III	3	T1	1	N2	Positive	1
380	TCGA-E2-A1B5-01A	7241b3d4-31ee-4fd2-a4a5-35a9d5f37d6a	TCGA-E2-A1B5	TCGA-E2-A1B5	0	774	984	984	0	0	0	0	1	0	984	TRUE	0	FALSE	tamoxifen	TRUE	TRUE	TRUE	not select	Basal-like	LumB	ER+/HER2-	ER+/HER2-	ER+/HER2-	ER+/HER2- High Prolif	Positive	Negative	Positive	46	Pre	0	FEMALE	Stage II	2	T2	2	N0	Negative	0
381	TCGA-E2-A1BC-01A	d8492ebd-3d94-4a4b-8de7-386526691cc2	TCGA-E2-A1BC	TCGA-E2-A1BC	0	297	501	501	0	0	0	0	1	0	501	FALSE	NA	TRUE	ai	TRUE	TRUE	TRUE	not select	Luminal A	LumA	ER+/HER2-	ER+/HER2-	ER+/HER2-	ER+/HER2- Low Prolif	Positive	Negative	Positive	63	Post	1	FEMALE	Stage I	1	T1	1	N0	Negative	0
382	TCGA-E2-A1BD-01A	0e1d0d46-7a7b-4538-95dd-b9fc20a15aec	TCGA-E2-A1BD	TCGA-E2-A1BD	0	317	1133	1133	0	0	0	0	1	0	1133	FALSE	NA	TRUE	ai	TRUE	TRUE	FALSE	not select	Luminal A	LumA	ER+/HER2-	ER+/HER2-	ER+/HER2-	ER+/HER2- High Prolif	Positive	Equivocal	Positive	53	Post	1	FEMALE	Stage II	2	T2	2	N0	Negative	0
383	TCGA-E2-A1IE-01A	2d0d7ff4-7866-4ae1-9cf1-a3c7f4cbe48d	TCGA-E2-A1IE	TCGA-E2-A1IE	0	983	2362	2362	1810	0	0	0	0	1	1810	TRUE	1810	TRUE	both	TRUE	TRUE	FALSE	not select	NA	LumB	ER+/HER2-	ER+/HER2-	ER+/HER2-	ER+/HER2- High Prolif	Positive	Equivocal	Positive	61	Post	1	FEMALE	Stage II	2	T2	2	N1	Positive	1
384	TCGA-E2-A1IF-01A	718db047-9f32-48c4-98c9-515218441bca	TCGA-E2-A1IF	TCGA-E2-A1IF	0	956	1138	1138	0	0	0	0	1	0	1138	FALSE	NA	TRUE	ai	TRUE	TRUE	TRUE	not select	NA	LumA	ER+/HER2-	ER+/HER2-	ER+/HER2-	ER+/HER2- High Prolif	Positive	Negative	Positive	74	Post	1	FEMALE	Stage I	1	T1	1	N0	Negative	0
385	TCGA-E2-A1IG-01A	bc0bc70f-c6cf-4dbc-9dc3-8b7bc5f381a4	TCGA-E2-A1IG	TCGA-E2-A1IG	0	755	2140	2140	0	0	0	0	1	0	2140	TRUE	0	TRUE	both	TRUE	TRUE	FALSE	not select	NA	LumA	ER+/HER2-	HER2+	ER+/HER2-	ER+/HER2- High Prolif	Positive	Negative	Positive	45	Pre	0	FEMALE	Stage II	2	T2	2	N1	Positive	1
386	TCGA-E2-A1IH-01A	ec0155ab-1b14-498d-8fa9-9f63e3ccb990	TCGA-E2-A1IH	TCGA-E2-A1IH	0	658	1026	1026	0	0	0	0	1	0	1026	FALSE	NA	TRUE	ai	TRUE	TRUE	FALSE	not select	NA	LumB	ER+/HER2-	ER+/HER2-	ER+/HER2-	ER+/HER2- High Prolif	Positive	Equivocal	Positive	80	Post	1	FEMALE	Stage I	1	T1	1	N0	Negative	0
387	TCGA-E2-A1IJ-01A	b09643c2-ded5-4346-b3c5-90a48f88a02e	TCGA-E2-A1IJ	TCGA-E2-A1IJ	0	725	865	865	0	0	0	0	1	0	865	FALSE	NA	TRUE	ai	TRUE	TRUE	FALSE	not select	NA	LumA	ER+/HER2-	ER+/HER2-	ER+/HER2-	ER+/HER2- Low Prolif	Positive	Equivocal	Positive	57	Post	1	FEMALE	Stage I	1	T1	1	N0	Negative	0
388	TCGA-E2-A1IK-01A	becedbfd-b2aa-4dde-b7f4-29e6f59ec32c	TCGA-E2-A1IK	TCGA-E2-A1IK	0	519	1800	1800	0	0	0	0	1	0	1800	FALSE	NA	TRUE	ai	TRUE	TRUE	FALSE	not select	NA	LumA	ER+/HER2-	ER+/HER2-	ER+/HER2-	ER+/HER2- High Prolif	Positive	Negative	Positive	71	Post	1	FEMALE	Stage II	2	T1	1	N1	Positive	1
389	TCGA-E2-A1IL-01A	b63391a0-73f8-4544-9e94-f6529245ca2a	TCGA-E2-A1IL	TCGA-E2-A1IL	0	14	118	118	0	0	0	0	1	0	118	FALSE	NA	TRUE	ai	TRUE	TRUE	FALSE	not select	NA	LumA	ER+/HER2-	ER+/HER2-	ER+/HER2-	ER+/HER2- Low Prolif	Positive	Negative	Positive	78	Post	1	FEMALE	Stage II	2	T1	1	N1	Positive	1
390	TCGA-E2-A1IN-01A	f43d622f-eed5-4933-adc6-ae9ad1e33028	TCGA-E2-A1IN	TCGA-E2-A1IN	0	392	675	675	0	0	0	0	1	0	675	FALSE	NA	TRUE	ai	TRUE	TRUE	FALSE	not select	NA	LumA	ER+/HER2-	ER+/HER2-	ER+/HER2-	ER+/HER2- High Prolif	Positive	Negative	Positive	60	Post	1	FEMALE	Stage I	1	T1	1	N0	Negative	0
391	TCGA-E2-A1IO-01A	71fc8941-4cfb-47ea-a533-873d38f8c95c	TCGA-E2-A1IO	TCGA-E2-A1IO	0	498	1855	1855	0	0	0	0	1	0	1855	TRUE	0	FALSE	tamoxifen	TRUE	TRUE	TRUE	not select	NA	LumA	ER+/HER2-	ER+/HER2-	ER+/HER2-	ER+/HER2- Low Prolif	Positive	Equivocal	Positive	37	Pre	0	FEMALE	Stage I	1	T1	1	N0	Negative	0
392	TCGA-E2-A1IU-01A	001cef41-ff86-4d3f-a140-a647ac4b10a1	TCGA-E2-A1IU	TCGA-E2-A1IU	0	127	337	337	0	0	0	0	1	0	337	FALSE	NA	TRUE	ai	TRUE	TRUE	FALSE	not select	NA	LumA	ER+/HER2-	ER+/HER2-	ER+/HER2-	ER+/HER2- High Prolif	Positive	Negative	Positive	60	Post	1	FEMALE	Stage I	1	T1	1	N0	Negative	0
393	TCGA-E2-A1L6-01A	2e32f31f-9817-4935-b259-96c59936ee33	TCGA-E2-A1L6	TCGA-E2-A1L6	0	1312	1648	1648	0	0	0	0	1	0	1648	TRUE	0	FALSE	tamoxifen	TRUE	TRUE	FALSE	not select	NA	LumA	ER+/HER2-	ER+/HER2-	ER+/HER2-	ER+/HER2- High Prolif	Positive	Negative	Positive	44	Pre	0	FEMALE	Stage II	2	T1	1	N1	Positive	1
394	TCGA-E2-A1L7-01A	791c5768-f0f5-4ab6-86eb-998e5c4b49e3	TCGA-E2-A1L7	TCGA-E2-A1L7	0	633	1836	1836	1619	0	0	0	0	1	1619	FALSE	NA	TRUE	ai	TRUE	TRUE	TRUE	not select	NA	LumB	ER+/HER2-	ER+/HER2-	ER+/HER2-	ER+/HER2- High Prolif	Negative	Negative	Negative	40	Pre	0	FEMALE	Stage III	3	T2	2	N2	Positive	1
395	TCGA-E2-A1L8-01A	eebad74f-5961-4e91-b0eb-157a2f6f952b	TCGA-E2-A1L8	TCGA-E2-A1L8	0	1015	2240	2240	0	0	0	0	1	0	2240	FALSE	NA	TRUE	ai	TRUE	TRUE	FALSE	not select	NA	LumB	ER+/HER2-	ER+/HER2-	ER+/HER2-	ER+/HER2- High Prolif	Positive	Equivocal	Positive	52	Post	1	FEMALE	Stage II	2	T2	2	N1	Positive	1
396	TCGA-E2-A1L9-01A	5ea18514-51ad-4844-abea-15e82f0b10c9	TCGA-E2-A1L9	TCGA-E2-A1L9	0	388	598	598	0	0	0	0	1	0	598	TRUE	0	FALSE	tamoxifen	TRUE	TRUE	FALSE	not select	NA	LumB	ER+/HER2-	ER+/HER2-	ER+/HER2-	ER+/HER2- High Prolif	Positive	Negative	Positive	40	Pre	0	FEMALE	Stage II	2	T1	1	N1	Positive	1
397	TCGA-E2-A1LA-01A	ce9e0309-9756-42d2-ae94-d91264a79498	TCGA-E2-A1LA	TCGA-E2-A1LA	0	463	748	748	0	0	0	0	1	0	748	FALSE	NA	TRUE	ai	TRUE	TRUE	FALSE	not select	NA	LumB	ER+/HER2-	ER+/HER2-	ER+/HER2-	ER+/HER2- High Prolif	Positive	Equivocal	Positive	59	Post	1	FEMALE	Stage II	2	T1	1	N1	Positive	1
398	TCGA-E2-A2P5-01A	F0DE67FF-8967-4FCE-9C12-0E07193285CD	TCGA-E2-A2P5	TCGA-E2-A2P5	821	326	515	515	597	0	0	0	0	1	597	FALSE	NA	TRUE	ai	TRUE	TRUE	FALSE	not select	NA	LumB	ER+/HER2-	ER+/HER2-	ER+/HER2-	ER+/HER2- High Prolif	Positive	NA	Positive	78	Post	1	FEMALE	Stage III	3	T2	2	N3	Positive	1
399	TCGA-E2-A2P6-01A	F83B866B-0B2E-4BBA-9367-BE6DCCF56232	TCGA-E2-A2P6	TCGA-E2-A2P6	0	168	1051	1051	0	0	0	0	1	0	1051	FALSE	NA	TRUE	ai	TRUE	TRUE	FALSE	not select	NA	LumB	ER+/HER2-	ER+/HER2-	ER+/HER2-	ER+/HER2- High Prolif	Positive	NA	Positive	77	Post	1	FEMALE	Stage II	2	T2	2	N1	Positive	1
400	TCGA-E2-A3DX-01A	31427699-E27A-4035-8925-6D8D6900D097	TCGA-E2-A3DX	TCGA-E2-A3DX	0	217	1325	1325	0	0	0	0	1	0	1325	TRUE	0	FALSE	tamoxifen	TRUE	TRUE	FALSE	not select	NA	LumA	ER+/HER2-	ER+/HER2-	ER+/HER2-	ER+/HER2- Low Prolif	Positive	NA	Positive	43	Pre	0	FEMALE	Stage III	3	T2	2	N3	Positive	1
401	TCGA-E2-A56Z-01A	45C3975C-D333-4237-93F7-E12DC2451C38	TCGA-E2-A56Z	TCGA-E2-A56Z	0	219	252	252	0	0	0	0	1	0	252	FALSE	NA	TRUE	ai	TRUE	TRUE	FALSE	not select	NA	LumB	ER+/HER2-	ER+/HER2-	ER+/HER2-	ER+/HER2- High Prolif	Positive	Equivocal	Positive	69	Post	1	FEMALE	Stage II	2	T2	2	N1	Positive	1
402	TCGA-E2-A570-01A	CDD8C046-FD97-482A-A11F-2217B321C4D1	TCGA-E2-A570	TCGA-E2-A570	0	549	931	931	0	0	0	0	1	0	931	FALSE	NA	TRUE	ai	TRUE	TRUE	FALSE	not select	NA	LumB	ER+/HER2-	ER+/HER2-	ER+/HER2-	ER+/HER2- High Prolif	Positive	Equivocal	Positive	47	Pre	0	FEMALE	Stage I	1	T1	1	N1	Positive	1
403	TCGA-E2-A572-01A	06EF6E83-5583-45B9-A0BD-EDEA68943083	TCGA-E2-A572	TCGA-E2-A572	0	831	1208	1208	0	0	0	0	1	0	1208	FALSE	NA	TRUE	ai	TRUE	TRUE	FALSE	not select	NA	LumA	ER+/HER2-	ER+/HER2-	ER+/HER2-	ER+/HER2- High Prolif	Positive	Equivocal	Positive	72	Post	1	FEMALE	Stage III	3	T2	2	N2	Positive	1
404	TCGA-E2-A576-01A	F04DCA9E-409B-4300-B11D-12243E5D361D	TCGA-E2-A576	TCGA-E2-A576	0	578	1043	1043	0	0	0	0	1	0	1043	FALSE	NA	TRUE	ai	TRUE	TRUE	FALSE	not select	NA	LumB	ER+/HER2-	ER+/HER2-	ER+/HER2-	ER+/HER2- High Prolif	Positive	Equivocal	Positive	69	Post	1	FEMALE	Stage I	1	T1	1	N0	Negative	0
405	TCGA-E2-A9RU-01A	6F18F96E-C0C9-4CC4-9FB2-CBA8949D5402	TCGA-E2-A9RU	TCGA-E2-A9RU	0	280	538	538	0	0	0	0	1	0	538	FALSE	NA	TRUE	ai	TRUE	TRUE	FALSE	not select	NA	LumB	ER+/HER2-	ER+/HER2-	ER+/HER2-	ER+/HER2- High Prolif	Positive	Equivocal	Negative	90	Post	1	FEMALE	Stage III	3	T2	2	N3	Positive	1
406	TCGA-E9-A1N3-01A	03c143e0-d8a1-4d60-a4a3-df0501fc6b6e	TCGA-E9-A1N3	TCGA-E9-A1N3	0	0	1059	1059	0	0	0	0	1	0	1059	TRUE	0	FALSE	tamoxifen	TRUE	TRUE	FALSE	not select	NA	LumB	ER+/HER2-	ER+/HER2-	ER+/HER2-	ER+/HER2- High Prolif	NA	NA	NA	70	Post	1	FEMALE	Stage III	3	T1	1	N2	Positive	1
407	TCGA-E9-A1N4-01A	69a68fbc-e43d-4652-85ee-693211bded47	TCGA-E9-A1N4	TCGA-E9-A1N4	0	5	1000	1000	0	0	0	0	1	0	1000	TRUE	0	FALSE	tamoxifen	TRUE	TRUE	TRUE	not select	NA	LumB	ER+/HER2-	ER+/HER2-	ER+/HER2-	ER+/HER2- High Prolif	Positive	Positive	Positive	41	Pre	0	FEMALE	Stage III	3	T2	2	N2	Positive	1
408	TCGA-E9-A1N5-01A	f954de05-1b44-4087-8933-6cc72d81028d	TCGA-E9-A1N5	TCGA-E9-A1N5	0	0	1120	1120	0	0	0	0	1	0	1120	TRUE	0	FALSE	tamoxifen	TRUE	TRUE	TRUE	not select	NA	LumB	ER+/HER2-	ER+/HER2-	ER+/HER2-	ER+/HER2- High Prolif	Positive	Positive	Positive	45	Post	1	FEMALE	Stage II	2	T2	2	N1	Positive	1
409	TCGA-E9-A1N6-01A	955d4263-61f7-42e8-8a6e-772a0d6c209d	TCGA-E9-A1N6	TCGA-E9-A1N6	678	0	410	678	443	648	672	0	0	1	443	TRUE	443	TRUE	both	TRUE	TRUE	TRUE	bad	NA	LumB	ER+/HER2-	ER+/HER2-	ER+/HER2-	ER+/HER2- High Prolif	Positive	Positive	Positive	52	Post	1	FEMALE	Stage II	2	T2	2	N1	Positive	1
410	TCGA-E9-A1N9-01A	994ca1f5-ad10-44ec-aa21-71fc2940653b	TCGA-E9-A1N9	TCGA-E9-A1N9	0	0	1101	1101	0	0	0	0	1	0	1101	TRUE	0	FALSE	tamoxifen	TRUE	TRUE	FALSE	not select	NA	LumB	ER+/HER2-	ER+/HER2-	ER+/HER2-	ER+/HER2- High Prolif	Negative	Positive	Positive	58	Post	1	FEMALE	Stage II	2	T2	2	N0	Negative	0
411	TCGA-E9-A1NA-01A	af577366-0258-49e7-b6af-e70056c081a4	TCGA-E9-A1NA	TCGA-E9-A1NA	0	0	1112	1112	0	0	0	0	1	0	1112	FALSE	NA	TRUE	ai	TRUE	TRUE	TRUE	not select	NA	LumB	ER+/HER2-	ER+/HER2-	ER+/HER2-	ER+/HER2- High Prolif	Positive	Positive	Positive	58	Post	1	FEMALE	Stage II	2	T2	2	N0	Negative	0
412	TCGA-E9-A1NE-01A	3d676bba-154b-4d22-ab59-d4d4da051b94	TCGA-E9-A1NE	TCGA-E9-A1NE	0	0	1088	1088	0	0	0	0	1	0	1088	TRUE	0	FALSE	tamoxifen	TRUE	TRUE	TRUE	not select	NA	LumB	ER+/HER2-	ER+/HER2-	ER+/HER2-	ER+/HER2- High Prolif	Positive	Negative	Positive	28	Pre	0	FEMALE	Stage II	2	T2	2	N1	Positive	1
413	TCGA-E9-A1NF-01A	a8b1f6e7-2bcf-460d-b1c6-1792a9801119	TCGA-E9-A1NF	TCGA-E9-A1NF	1072	0	610	610	90	0	0	0	0	1	90	TRUE	90	FALSE	tamoxifen	TRUE	TRUE	TRUE	bad	NA	LumB	ER+/HER2-	ER+/HER2-	ER+/HER2-	ER+/HER2- High Prolif	Positive	Negative	Positive	60	Post	1	FEMALE	Stage II	2	T2	2	N0	Negative	0
414	TCGA-E9-A1NG-01A	659b0170-e914-45ff-aa55-fcb8d3dc7b8a	TCGA-E9-A1NG	TCGA-E9-A1NG	786	0	656	786	0	0	0	0	0	1	786	TRUE	786	TRUE	both	TRUE	TRUE	TRUE	not select	NA	LumA	ER+/HER2-	ER+/HER2-	ER+/HER2-	ER+/HER2- High Prolif	Positive	Negative	Positive	62	Post	1	FEMALE	Stage II	2	T2	2	N0	Negative	0
415	TCGA-E9-A1NH-01A	b2aac45b-2073-4c7a-adb9-769a4fdcc111	TCGA-E9-A1NH	TCGA-E9-A1NH	0	0	576	576	0	0	0	0	1	0	576	TRUE	0	FALSE	tamoxifen	TRUE	TRUE	FALSE	not select	NA	LumA	ER+/HER2-	ER+/HER2-	ER+/HER2-	ER+/HER2- Low Prolif	Positive	Negative	Positive	71	Post	1	FEMALE	Stage II	2	T2	2	N1	Positive	1
416	TCGA-E9-A1NI-01A	c65b835a-2d38-4250-a173-0780d2c2cf58	TCGA-E9-A1NI	TCGA-E9-A1NI	0	-7	300	300	0	0	0	0	1	0	300	TRUE	0	FALSE	tamoxifen	TRUE	TRUE	FALSE	not select	NA	LumB	ER+/HER2-	ER+/HER2-	ER+/HER2-	ER+/HER2- High Prolif	Positive	Negative	Positive	51	Post	1	FEMALE	Stage II	2	T2	2	N0	Negative	0
417	TCGA-E9-A1QZ-01A	b6b932ce-6856-4d94-9e6c-16dfbe51906f	TCGA-E9-A1QZ	NA	0	0	755	755	0	0	0	0	1	0	755	FALSE	NA	FALSE	none	TRUE	TRUE	FALSE	not select	NA	LumB	ER+/HER2-	ER+/HER2-	ER+/HER2-	ER+/HER2- High Prolif	NA	NA	NA	61	Post	1	FEMALE	Stage II	2	T2	2	N0	Negative	0
418	TCGA-E9-A1R0-01A	f2da1d3f-f226-4c99-a97e-9b26f67d7a5d	TCGA-E9-A1R0	TCGA-E9-A1R0	0	0	860	860	0	0	0	0	1	0	860	FALSE	NA	FALSE	none	TRUE	TRUE	FALSE	not select	NA	LumA	ER+/HER2-	ER+/HER2-	ER+/HER2-	ER+/HER2- High Prolif	NA	NA	NA	58	Post	1	FEMALE	Stage II	2	T1	1	N1	Positive	1
419	TCGA-E9-A1R2-01A	8631969d-4ac6-4fe1-9db3-d47db604494a	TCGA-E9-A1R2	TCGA-E9-A1R2	0	19	1063	1063	0	0	0	0	1	0	1063	FALSE	NA	FALSE	none	TRUE	TRUE	FALSE	not select	NA	LumB	ER+/HER2-	ER+/HER2-	ER+/HER2-	ER+/HER2- High Prolif	Positive	Equivocal	Negative	51	Post	1	FEMALE	Stage III	3	T2	2	N3	Positive	1
420	TCGA-E9-A1R3-01A	4922cddc-575c-4b8a-8245-ce5f6876760c	TCGA-E9-A1R3	TCGA-E9-A1R3	0	64	78	78	0	0	0	0	1	0	78	TRUE	0	FALSE	tamoxifen	TRUE	TRUE	FALSE	not select	NA	LumA	ER+/HER2-	ER+/HER2-	ER+/HER2-	ER+/HER2- Low Prolif	NA	NA	NA	70	Post	1	FEMALE	Stage III	3	T2	2	N3	Positive	1
421	TCGA-E9-A1R4-01A	b7a4df9a-4e25-4550-9c10-338ca1921c2f	TCGA-E9-A1R4	TCGA-E9-A1R4	0	29	186	186	0	0	0	0	1	0	186	TRUE	0	FALSE	tamoxifen	TRUE	TRUE	FALSE	not select	NA	LumB	ER+/HER2-	ER+/HER2-	ER+/HER2-	ER+/HER2- High Prolif	NA	NA	NA	66	Post	1	FEMALE	Stage I	1	T1	1	N0	Negative	0
422	TCGA-E9-A1R5-01A	23c21dea-3713-408f-ba56-f7c586e9f206	TCGA-E9-A1R5	TCGA-E9-A1R5	0	42	92	92	0	0	0	0	1	0	92	TRUE	0	FALSE	tamoxifen	TRUE	TRUE	FALSE	not select	NA	LumB	ER+/HER2-	ER+/HER2-	ER+/HER2-	ER+/HER2- High Prolif	NA	NA	NA	63	Post	1	FEMALE	Stage I	1	T1	1	N0	Negative	0
423	TCGA-E9-A1R6-01A	4842bac3-abaa-4900-871f-f2c3ba6457f5	TCGA-E9-A1R6	TCGA-E9-A1R6	0	84	339	339	0	0	0	0	1	0	339	TRUE	0	FALSE	tamoxifen	TRUE	TRUE	FALSE	not select	NA	LumB	ER+/HER2-	ER+/HER2-	ER+/HER2-	ER+/HER2- High Prolif	NA	NA	NA	63	Post	1	FEMALE	Stage II	2	T2	2	N0	Negative	0
424	TCGA-E9-A1R7-01A	2680da86-c977-4611-b75f-df015283c023	TCGA-E9-A1R7	TCGA-E9-A1R7	0	34	1467	1467	0	0	0	0	1	0	1467	TRUE	0	FALSE	tamoxifen	TRUE	TRUE	TRUE	not select	NA	LumB	ER+/HER2-	ER+/HER2-	ER+/HER2-	ER+/HER2- High Prolif	NA	NA	NA	64	Post	1	FEMALE	Stage II	2	T2	2	N0	Negative	0
425	TCGA-E9-A1RA-01A	4b4e4ea8-6eb9-49ad-b880-c5065fe6517f	TCGA-E9-A1RA	TCGA-E9-A1RA	0	29	1369	1369	0	0	0	0	1	0	1369	TRUE	0	FALSE	tamoxifen	TRUE	TRUE	FALSE	not select	NA	LumA	ER+/HER2-	ER+/HER2-	ER+/HER2-	ER+/HER2- High Prolif	NA	NA	NA	48	Pre	0	FEMALE	Stage I	1	T1	1	N0	Negative	0
426	TCGA-E9-A1RB-01A	94b95984-b2fb-4e42-8887-45e7086c3179	TCGA-E9-A1RB	TCGA-E9-A1RB	976	21	633	633	0	0	0	0	0	1	976	TRUE	976	FALSE	tamoxifen	TRUE	TRUE	TRUE	bad	NA	LumB	ER+/HER2-	ER+/HER2-	ER+/HER2-	ER+/HER2- High Prolif	NA	NA	NA	40	Pre	0	FEMALE	Stage II	2	T2	2	N0	Negative	0
427	TCGA-E9-A1RC-01A	5cdae21d-eee5-478f-932a-0f51fcf5f031	TCGA-E9-A1RC	TCGA-E9-A1RC	0	1224	1224	1224	0	0	0	0	1	0	1224	TRUE	0	FALSE	tamoxifen	TRUE	TRUE	TRUE	not select	NA	LumB	ER+/HER2-	ER+/HER2-	ER+/HER2-	ER+/HER2- High Prolif	NA	NA	NA	56	Post	1	FEMALE	Stage III	3	T4	4	N3	Positive	1
428	TCGA-E9-A1RD-01A	5fe3c51f-65e2-4da6-8924-a6fae17c022d	TCGA-E9-A1RD	TCGA-E9-A1RD	0	20	34	34	0	0	0	0	1	0	34	TRUE	0	FALSE	tamoxifen	TRUE	TRUE	TRUE	not select	NA	LumB	ER+/HER2-	ER+/HER2-	ER+/HER2-	ER+/HER2- High Prolif	NA	NA	NA	67	Post	1	FEMALE	Stage II	2	T2	2	N0	Negative	0
429	TCGA-E9-A1RE-01A	24046547-d038-4616-b190-52ac93f4965f	TCGA-E9-A1RE	TCGA-E9-A1RE	0	47	1419	1419	0	0	0	0	1	0	1419	TRUE	0	FALSE	tamoxifen	TRUE	TRUE	FALSE	not select	NA	LumB	ER+/HER2-	ER+/HER2-	ER+/HER2-	ER+/HER2- High Prolif	NA	NA	NA	74	Post	1	FEMALE	Stage III	3	T2	2	N2	Positive	1
430	TCGA-E9-A1RF-01A	c694615c-b1c6-499c-8058-995633ebf948	TCGA-E9-A1RF	TCGA-E9-A1RF	0	38	200	200	0	0	0	0	1	0	200	TRUE	0	FALSE	tamoxifen	TRUE	TRUE	TRUE	not select	NA	LumB	ER+/HER2-	HER2+	ER+/HER2-	ER+/HER2- High Prolif	NA	NA	NA	68	Post	1	FEMALE	Stage III	3	T2	2	N2	Positive	1
431	TCGA-E9-A1RG-01A	8744733a-7b46-43aa-bdef-64876816adbb	TCGA-E9-A1RG	TCGA-E9-A1RG	0	35	647	647	0	0	0	0	1	0	647	TRUE	0	FALSE	tamoxifen	TRUE	TRUE	FALSE	not select	NA	LumB	ER+/HER2-	ER+/HER2-	ER+/HER2-	ER+/HER2- High Prolif	NA	NA	NA	62	Post	1	FEMALE	Stage III	3	T1	1	N2	Positive	1
432	TCGA-E9-A1RI-01A	dd3bfb26-b534-4917-9c4d-9fe7b6477762	TCGA-E9-A1RI	TCGA-E9-A1RI	0	48	1449	1449	0	0	0	0	1	0	1449	TRUE	0	FALSE	tamoxifen	TRUE	TRUE	TRUE	not select	NA	LumA	ER+/HER2-	ER+/HER2-	ER+/HER2-	ER+/HER2- Low Prolif	NA	NA	NA	43	Pre	0	FEMALE	Stage III	3	T1	1	N2	Positive	1
433	TCGA-E9-A226-01A	dd67408e-46ba-4573-9415-d4814e9f84de	TCGA-E9-A226	TCGA-E9-A226	1048	16	1038	1038	790	0	0	0	0	1	790	TRUE	790	FALSE	tamoxifen	TRUE	TRUE	FALSE	bad	NA	LumB	ER+/HER2-	ER+/HER2-	ER+/HER2-	ER+/HER2- High Prolif	NA	NA	NA	45	Pre	0	FEMALE	Stage III	3	T2	2	N2	Positive	1
434	TCGA-E9-A227-01A	89a8da07-4487-47c6-8d3c-442a87e4f632	TCGA-E9-A227	TCGA-E9-A227	0	24	975	975	0	0	0	0	1	0	975	TRUE	0	FALSE	tamoxifen	TRUE	TRUE	FALSE	not select	NA	LumA	ER+/HER2-	ER+/HER2-	ER+/HER2-	ER+/HER2- High Prolif	Positive	Negative	Positive	42	Pre	0	FEMALE	Stage II	2	T2	2	N1	Positive	1
435	TCGA-E9-A228-01A	b95eef8a-205f-4cf8-9d3c-ae51d406e1e0	TCGA-E9-A228	TCGA-E9-A228	0	0	1285	1285	0	0	0	0	1	0	1285	TRUE	0	FALSE	tamoxifen	TRUE	TRUE	FALSE	not select	NA	LumB	ER+/HER2-	ER+/HER2-	ER+/HER2-	ER+/HER2- High Prolif	NA	NA	NA	58	Post	1	FEMALE	Stage II	2	T2	2	N1	Positive	1
436	TCGA-E9-A229-01A	cea9d8f9-e18c-4947-a461-5f712e3c1e6d	TCGA-E9-A229	TCGA-E9-A229	0	0	1148	1148	0	0	0	0	1	0	1148	FALSE	NA	FALSE	none	TRUE	TRUE	FALSE	not select	NA	LumB	ER+/HER2-	ER+/HER2-	ER+/HER2-	ER+/HER2- High Prolif	NA	NA	NA	37	Pre	0	FEMALE	Stage I	1	T1	1	N0	Negative	0
437	TCGA-E9-A22A-01A	4aacbc42-5ac5-4339-b9fa-c6e812084837	TCGA-E9-A22A	TCGA-E9-A22A	0	0	1189	1189	0	0	0	0	1	0	1189	TRUE	0	FALSE	tamoxifen	TRUE	TRUE	FALSE	not select	NA	LumB	ER+/HER2-	ER+/HER2-	ER+/HER2-	ER+/HER2- High Prolif	Positive	Negative	Negative	74	Post	1	FEMALE	Stage II	2	T2	2	N0	Negative	0
438	TCGA-E9-A22B-01A	b956df1b-bc77-4bdb-a5bd-5dda7b4c8da7	TCGA-E9-A22B	TCGA-E9-A22B	0	0	1167	1167	0	0	0	0	1	0	1167	TRUE	0	FALSE	tamoxifen	TRUE	TRUE	FALSE	not select	NA	LumB	ER+/HER2-	ER+/HER2-	ER+/HER2-	ER+/HER2- High Prolif	Positive	Negative	Negative	71	Post	1	FEMALE	Stage I	1	T1	1	N0	Negative	0
439	TCGA-E9-A22E-01A	64d4dfae-8d91-464b-adc3-80ba7caf54ae	TCGA-E9-A22E	TCGA-E9-A22E	0	0	1269	1269	0	0	0	0	1	0	1269	FALSE	NA	FALSE	none	TRUE	TRUE	FALSE	not select	NA	LumB	ER+/HER2-	ER+/HER2-	ER+/HER2-	ER+/HER2- High Prolif	Positive	Positive	Positive	56	Post	1	FEMALE	Stage III	3	T2	2	N2	Positive	1
440	TCGA-E9-A22H-01A	161917b8-88ad-407b-ade6-d6b98478b359	TCGA-E9-A22H	TCGA-E9-A22H	0	0	1232	1232	0	0	0	0	1	0	1232	TRUE	0	FALSE	tamoxifen	TRUE	TRUE	FALSE	not select	NA	LumB	ER+/HER2-	ER+/HER2-	ER+/HER2-	ER+/HER2- High Prolif	Positive	Positive	Positive	42	Pre	0	FEMALE	Stage II	2	T2	2	N1	Positive	1
441	TCGA-E9-A245-01A	8218119a-f68b-4ea7-9ee4-5e2edc2ae342	TCGA-E9-A245	TCGA-E9-A245	0	26	26	26	0	0	0	0	1	0	26	TRUE	0	FALSE	tamoxifen	TRUE	TRUE	FALSE	not select	NA	LumA	ER+/HER2-	ER+/HER2-	ER+/HER2-	ER+/HER2- High Prolif	NA	NA	NA	47	Pre	0	FEMALE	Stage II	2	T2	2	N1	Positive	1
442	TCGA-E9-A247-01A	636b0a90-c8c2-4ad6-a77d-6cd428a826d1	TCGA-E9-A247	TCGA-E9-A247	0	13	1186	1186	0	0	0	0	1	0	1186	TRUE	0	FALSE	tamoxifen	TRUE	TRUE	FALSE	not select	NA	LumB	ER+/HER2-	ER+/HER2-	ER+/HER2-	ER+/HER2- High Prolif	NA	NA	NA	59	Post	1	FEMALE	Stage I	1	T1	1	N0	Negative	0
443	TCGA-E9-A249-01A	fb3607eb-858e-4ecd-8477-95140658c6d2	TCGA-E9-A249	TCGA-E9-A249	0	29	217	217	0	0	0	0	1	0	217	TRUE	0	FALSE	tamoxifen	TRUE	TRUE	FALSE	not select	NA	LumB	ER+/HER2-	ER+/HER2-	ER+/HER2-	ER+/HER2- High Prolif	NA	NA	NA	45	Pre	0	FEMALE	Stage II	2	T2	2	N0	Negative	0
444	TCGA-E9-A24A-01A	9f3cc92b-fa22-478e-a2e4-6b4c8afb93d6	TCGA-E9-A24A	TCGA-E9-A24A	0	11	747	747	0	0	0	0	1	0	747	TRUE	0	FALSE	tamoxifen	TRUE	TRUE	FALSE	not select	NA	LumA	ER+/HER2-	ER+/HER2-	ER+/HER2-	ER+/HER2- High Prolif	NA	NA	NA	69	Post	1	FEMALE	Stage II	2	T1	1	N1	Positive	1
445	TCGA-E9-A295-01A	fec0da58-1047-44d2-b6d1-c18cceed43dc	TCGA-E9-A295	TCGA-E9-A295	0	22	375	375	0	0	0	0	1	0	375	TRUE	0	FALSE	tamoxifen	TRUE	TRUE	FALSE	not select	NA	LumA	ER+/HER2-	ER+/HER2-	ER+/HER2-	ER+/HER2- High Prolif	Positive	Positive	Positive	71	Post	1	FEMALE	Stage II	2	T2	2	N0	Negative	0
446	TCGA-E9-A2JS-01A	4A831893-F4CA-4357-A756-B5E954E35DD7	TCGA-E9-A2JS	TCGA-E9-A2JS	904	13	540	846	524	0	0	0	0	1	524	TRUE	524	FALSE	tamoxifen	TRUE	TRUE	FALSE	bad	NA	LumB	ER+/HER2-	HER2+	ER+/HER2-	ER+/HER2- High Prolif	NA	NA	NA	72	Post	1	FEMALE	Stage II	2	T2	2	N1	Positive	1
447	TCGA-E9-A2JT-01A	B35FBE19-0E6D-427E-B9BE-EE3527B5FCA6	TCGA-E9-A2JT	TCGA-E9-A2JT	0	23	288	288	0	0	0	0	1	0	288	TRUE	0	FALSE	tamoxifen	TRUE	TRUE	FALSE	not select	NA	LumB	ER+/HER2-	ER+/HER2-	ER+/HER2-	ER+/HER2- High Prolif	NA	NA	NA	63	Post	1	FEMALE	Stage II	2	T2	2	N0	Negative	0
448	TCGA-E9-A3HO-01A	807B62ED-D3F7-4211-83BE-754386FF2C96	TCGA-E9-A3HO	TCGA-E9-A3HO	0	19	1158	1158	0	0	0	0	1	0	1158	TRUE	0	FALSE	tamoxifen	TRUE	TRUE	FALSE	not select	NA	LumB	ER+/HER2-	ER+/HER2-	ER+/HER2-	ER+/HER2- High Prolif	NA	NA	NA	49	Pre	0	FEMALE	Stage II	2	T2	2	N0	Negative	0
449	TCGA-E9-A3Q9-01A	E36E985D-2C44-4E14-854A-7DBCA4BB0304	TCGA-E9-A3Q9	TCGA-E9-A3Q9	0	31	1001	1001	0	0	0	0	1	0	1001	TRUE	0	FALSE	tamoxifen	TRUE	TRUE	FALSE	not select	NA	LumA	ER+/HER2-	ER+/HER2-	ER+/HER2-	ER+/HER2- Low Prolif	Positive	Indeterminate	Positive	78	Post	1	FEMALE	Stage III	3	T3	3	N3	Positive	1
450	TCGA-E9-A3X8-01A	95873E61-AFDB-496C-9F77-3F9BEB008CDA	TCGA-E9-A3X8	TCGA-E9-A3X8	0	23	926	926	0	0	0	0	1	0	926	TRUE	0	FALSE	tamoxifen	TRUE	TRUE	FALSE	not select	NA	LumA	ER+/HER2-	ER+/HER2-	ER+/HER2-	ER+/HER2- High Prolif	Positive	Positive	Positive	48	Post	1	FEMALE	Stage II	2	T2	2	N1	Positive	1
451	TCGA-E9-A54X-01A	3DBC8D60-3A97-47B2-91D0-C18FB46B4365	TCGA-E9-A54X	NA	0	0	727	727	0	0	0	0	1	0	727	FALSE	NA	FALSE	none	TRUE	TRUE	FALSE	not select	NA	LumB	ER+/HER2-	ER+/HER2-	ER+/HER2-	ER+/HER2- High Prolif	Positive	Negative	Positive	85	Post	1	FEMALE	Stage I	1	T1	1	N0	Negative	0
452	TCGA-E9-A54Y-01A	182C4BDF-2C58-4303-B034-459DA86B9D90	TCGA-E9-A54Y	NA	0	7	725	725	0	0	0	0	1	0	725	FALSE	NA	FALSE	none	TRUE	TRUE	FALSE	not select	NA	LumB	ER+/HER2-	ER+/HER2-	ER+/HER2-	ER+/HER2- High Prolif	Positive	Negative	Positive	63	Post	1	FEMALE	Stage III	3	T2	2	N2	Positive	1
453	TCGA-E9-A5FK-01A	B304302A-F2B9-4CD7-AB14-C21EDF7778EA	TCGA-E9-A5FK	TCGA-E9-A5FK	0	12	812	812	0	0	0	0	1	0	812	FALSE	NA	FALSE	none	TRUE	TRUE	FALSE	not select	NA	LumA	ER+/HER2-	ER+/HER2-	ER+/HER2-	ER+/HER2- Low Prolif	Positive	Negative	Positive	60	Post	1	FEMALE	Stage III	3	T2	2	N3	Positive	1
454	TCGA-E9-A5UO-01A	ED2617C3-5D3B-4688-9283-0F8A10E0B10D	TCGA-E9-A5UO	NA	0	7	785	785	0	0	0	0	1	0	785	FALSE	NA	FALSE	none	TRUE	TRUE	FALSE	not select	NA	LumB	ER+/HER2-	ER+/HER2-	ER+/HER2-	ER+/HER2- High Prolif	NA	NA	NA	41	Pre	0	FEMALE	Stage II	2	T2	2	N0	Negative	0
455	TCGA-E9-A5UP-01A	A412B374-4D25-491F-B76F-DDAA989ACF59	TCGA-E9-A5UP	TCGA-E9-A5UP	0	0	803	803	0	0	0	0	1	0	803	TRUE	0	FALSE	tamoxifen	TRUE	TRUE	FALSE	not select	NA	LumA	ER+/HER2-	ER+/HER2-	ER+/HER2-	ER+/HER2- High Prolif	NA	NA	NA	63	Post	1	FEMALE	Stage II	2	T2	2	N0	Negative	0
456	TCGA-E9-A6HE-01A	7E9C8D3C-790C-46AD-8F31-B557B7C26F69	TCGA-E9-A6HE	TCGA-E9-A6HE	0	92	847	847	0	0	0	0	1	0	847	TRUE	0	FALSE	tamoxifen	TRUE	TRUE	FALSE	not select	NA	LumB	ER+/HER2-	ER+/HER2-	ER+/HER2-	ER+/HER2- High Prolif	Positive	Negative	Positive	45	Pre	0	FEMALE	Stage III	3	T3	3	N3	Positive	1
457	TCGA-EW-A1IX-01A	e8614b7d-132e-4b4e-b1ae-df8bb4f2d4d4	TCGA-EW-A1IX	TCGA-EW-A1IX	0	1082	1208	1208	0	0	0	0	1	0	1208	FALSE	NA	TRUE	ai	TRUE	TRUE	FALSE	not select	NA	LumA	ER+/HER2-	ER+/HER2-	ER+/HER2-	ER+/HER2- Low Prolif	Positive	Negative	Positive	48	Peri	0	FEMALE	Stage II	2	T1	1	N1	Positive	1
458	TCGA-EW-A1IY-01A	5ff12cbe-a3e0-4ce6-8452-12b984a1baaf	TCGA-EW-A1IY	TCGA-EW-A1IY	0	258	258	258	0	0	0	0	1	0	258	FALSE	NA	FALSE	none	TRUE	TRUE	FALSE	not select	NA	LumB	ER+/HER2-	ER+/HER2-	ER+/HER2-	ER+/HER2- High Prolif	Positive	Negative	Positive	38	Pre	0	FEMALE	Stage I	1	T1	1	N0	Negative	0
459	TCGA-EW-A1IZ-01A	c0f88fc5-56b0-4255-bbd1-9a21ced8b37b	TCGA-EW-A1IZ	TCGA-EW-A1IZ	0	260	554	554	0	0	0	0	1	0	554	FALSE	NA	TRUE	ai	TRUE	TRUE	FALSE	not select	NA	LumB	ER+/HER2-	ER+/HER2-	ER+/HER2-	ER+/HER2- High Prolif	Positive	Negative	Positive	53	Post	1	FEMALE	Stage III	3	T2	2	N2	Positive	1
460	TCGA-EW-A1J1-01A	ed6cef77-1bd9-4e3b-b576-550a91e4253a	TCGA-EW-A1J1	TCGA-EW-A1J1	0	282	575	575	0	0	0	0	1	0	575	TRUE	0	FALSE	tamoxifen	TRUE	TRUE	FALSE	not select	NA	LumB	ER+/HER2-	ER+/HER2-	ER+/HER2-	ER+/HER2- High Prolif	Positive	Negative	Positive	38	Pre	0	FEMALE	Stage II	2	T2	2	N1	Positive	1
461	TCGA-EW-A1J2-01A	a381275f-8858-4793-a8a2-0ca9db7274c8	TCGA-EW-A1J2	TCGA-EW-A1J2	0	140	403	403	0	0	0	0	1	0	403	FALSE	NA	TRUE	ai	TRUE	TRUE	FALSE	not select	NA	LumA	ER+/HER2-	ER+/HER2-	ER+/HER2-	ER+/HER2- Low Prolif	Positive	Negative	Positive	50	Pre	0	FEMALE	Stage II	2	T1	1	N1	Positive	1
462	TCGA-EW-A1J5-01A	5d8ed961-a012-4b6b-bffb-9468d3953646	TCGA-EW-A1J5	TCGA-EW-A1J5	0	227	477	477	0	0	0	0	1	0	477	FALSE	NA	FALSE	none	TRUE	TRUE	FALSE	not select	NA	LumA	ER+/HER2-	ER+/HER2-	ER+/HER2-	ER+/HER2- High Prolif	Positive	Negative	Positive	59	Post	1	FEMALE	Stage II	2	T3	3	N0	Negative	0
463	TCGA-EW-A1J6-01A	87281a89-91d2-44f7-9f80-668567ad5c72	TCGA-EW-A1J6	TCGA-EW-A1J6	0	595	875	875	0	0	0	0	1	0	875	FALSE	NA	TRUE	ai	TRUE	TRUE	FALSE	not select	NA	LumB	ER+/HER2-	ER+/HER2-	ER+/HER2-	ER+/HER2- High Prolif	Positive	Negative	Positive	70	Post	1	FEMALE	Stage I	1	T1	1	N0	Negative	0
464	TCGA-EW-A1OX-01A	5fc7ff35-d3f7-4687-8759-3542bd58e988	TCGA-EW-A1OX	TCGA-EW-A1OX	0	562	911	911	0	0	0	0	1	0	911	TRUE	0	FALSE	tamoxifen	TRUE	TRUE	FALSE	not select	NA	LumB	ER+/HER2-	ER+/HER2-	ER+/HER2-	ER+/HER2- High Prolif	Positive	Negative	Positive	43	Pre	0	FEMALE	Stage II	2	T2	2	N0	Negative	0
465	TCGA-EW-A1OY-01A	53ff5893-7d5e-4bcb-be9c-665fa34b7824	TCGA-EW-A1OY	TCGA-EW-A1OY	0	593	908	908	0	0	0	0	1	0	908	FALSE	NA	TRUE	ai	TRUE	TRUE	FALSE	not select	NA	LumB	ER+/HER2-	ER+/HER2-	ER+/HER2-	ER+/HER2- High Prolif	Positive	Negative	Positive	63	Post	1	FEMALE	Stage II	2	T2	2	N0	Negative	0
466	TCGA-EW-A1P0-01A	81e32f39-3aa0-468b-87ed-dd2eb6165ddf	TCGA-EW-A1P0	TCGA-EW-A1P0	0	1121	1251	1251	1094	0	0	0	0	1	1094	FALSE	NA	TRUE	ai	TRUE	TRUE	FALSE	not select	NA	LumB	ER+/HER2-	ER+/HER2-	ER+/HER2-	ER+/HER2- High Prolif	Positive	Negative	Negative	55	Post	1	FEMALE	Stage II	2	T2	2	N1	Positive	1
467	TCGA-EW-A1P3-01A	1ff85ada-3cdd-4afb-b311-2c7befb52702	TCGA-EW-A1P3	TCGA-EW-A1P3	0	987	1611	1611	0	0	0	0	1	0	1611	TRUE	0	TRUE	both	TRUE	TRUE	FALSE	not select	NA	LumB	ER+/HER2-	ER+/HER2-	ER+/HER2-	ER+/HER2- High Prolif	Positive	Negative	Positive	48	Pre	0	FEMALE	Stage II	2	T2	2	N0	Negative	0
468	TCGA-EW-A1P5-01A	53d0af48-d7ea-42c9-8695-c614b89b415b	TCGA-EW-A1P5	TCGA-EW-A1P5	0	365	703	703	0	0	0	0	1	0	703	FALSE	NA	TRUE	ai	TRUE	TRUE	FALSE	not select	NA	LumB	ER+/HER2-	ER+/HER2-	ER+/HER2-	ER+/HER2- High Prolif	Positive	Negative	Positive	77	Post	1	FEMALE	Stage II	2	T2	2	N1	Positive	1
469	TCGA-EW-A1P6-01A	ee5744c0-a8dc-43f2-abdd-0b5529a3e9fb	TCGA-EW-A1P6	TCGA-EW-A1P6	0	312	562	562	0	0	0	0	1	0	562	FALSE	NA	TRUE	ai	TRUE	TRUE	FALSE	not select	NA	LumB	ER+/HER2-	ER+/HER2-	ER+/HER2-	ER+/HER2- High Prolif	Positive	Negative	Positive	64	Post	1	FEMALE	Stage II	2	T2	2	N1	Positive	1
470	TCGA-EW-A1PA-01A	4cfef7f9-f1ee-401c-a2a3-c225d4adc3b6	TCGA-EW-A1PA	TCGA-EW-A1PA	0	267	575	575	0	0	0	0	1	0	575	TRUE	0	FALSE	tamoxifen	TRUE	TRUE	FALSE	not select	NA	LumB	ER+/HER2-	ER+/HER2-	ER+/HER2-	ER+/HER2- High Prolif	Positive	Negative	Positive	59	Post	1	FEMALE	Stage II	2	T2	2	N1	Positive	1
471	TCGA-EW-A1PC-01B	F45210D3-9E66-4F5E-BEF1-5EE5547CC893	TCGA-EW-A1PC	TCGA-EW-A1PC	0	187	187	187	0	0	0	0	1	0	187	TRUE	0	FALSE	tamoxifen	TRUE	TRUE	FALSE	not select	NA	LumB	ER+/HER2-	HER2+	ER+/HER2-	ER+/HER2- High Prolif	Positive	Negative	Positive	66	Post	1	FEMALE	Stage II	2	T3	3	N0	Negative	0
472	TCGA-EW-A1PE-01A	f3b86c02-09a5-4e97-aa7a-86f13f7cda4b	TCGA-EW-A1PE	TCGA-EW-A1PE	0	107	320	320	0	0	0	0	1	0	320	FALSE	NA	TRUE	ai	TRUE	TRUE	FALSE	not select	NA	LumB	ER+/HER2-	ER+/HER2-	ER+/HER2-	ER+/HER2- High Prolif	Positive	Negative	Positive	56	Post	1	FEMALE	Stage II	2	T1	1	N1	Positive	1
473	TCGA-EW-A1PF-01A	848773a3-2f4a-4186-ab3f-de667129accf	TCGA-EW-A1PF	TCGA-EW-A1PF	0	140	439	439	0	0	0	0	1	0	439	FALSE	NA	TRUE	ai	TRUE	TRUE	FALSE	not select	NA	LumA	ER+/HER2-	ER+/HER2-	ER+/HER2-	ER+/HER2- High Prolif	Positive	Negative	Positive	50	Post	1	FEMALE	Stage I	1	T1	1	N0	Negative	0
474	TCGA-EW-A1PG-01A	da286247-e8bb-4941-a2af-2453fe61cd02	TCGA-EW-A1PG	TCGA-EW-A1PG	0	876	1051	1051	0	0	0	0	1	0	1051	FALSE	NA	TRUE	ai	TRUE	TRUE	FALSE	not select	NA	Normal	ER+/HER2-	ER+/HER2-	ER+/HER2-	ER+/HER2- Low Prolif	Positive	Equivocal	Positive	53	Post	1	FEMALE	Stage II	2	T2	2	N1	Positive	1
475	TCGA-EW-A2FS-01A	D34471A1-B367-4F8A-B35A-C5901C4F5503	TCGA-EW-A2FS	TCGA-EW-A2FS	0	1173	1604	1604	0	0	0	0	1	0	1604	TRUE	0	FALSE	tamoxifen	TRUE	TRUE	FALSE	not select	NA	LumB	ER+/HER2-	ER+/HER2-	ER+/HER2-	ER+/HER2- High Prolif	Positive	Negative	Negative	41	Pre	0	FEMALE	Stage II	2	T2	2	N1	Positive	1
476	TCGA-EW-A2FV-01A	F45AA0B2-F3DE-4DB5-9730-E5C6C4E2ED3A	TCGA-EW-A2FV	TCGA-EW-A2FV	0	239	788	788	0	0	0	0	1	0	788	TRUE	0	FALSE	tamoxifen	TRUE	TRUE	FALSE	not select	NA	LumB	ER+/HER2-	ER+/HER2-	ER+/HER2-	ER+/HER2- High Prolif	Positive	Negative	Positive	39	Pre	0	FEMALE	Stage III	3	T3	3	N3	Positive	1
477	TCGA-EW-A2FW-01A	E6F527A2-38EB-457E-BB39-3C5B9C0BCBEC	TCGA-EW-A2FW	TCGA-EW-A2FW	0	191	672	672	0	0	0	0	1	0	672	FALSE	NA	TRUE	ai	TRUE	TRUE	FALSE	not select	NA	LumB	ER+/HER2-	ER+/HER2-	ER+/HER2-	ER+/HER2- High Prolif	Positive	Negative	Positive	52	Post	1	FEMALE	Stage II	2	T2	2	N0	Negative	0
478	TCGA-EW-A3E8-01B	C0B7B798-3383-4A45-A455-9ECA5810739E	TCGA-EW-A3E8	TCGA-EW-A3E8	0	647	1035	1035	0	0	0	0	1	0	1035	FALSE	NA	TRUE	ai	TRUE	TRUE	FALSE	not select	NA	LumA	ER+/HER2-	ER+/HER2-	ER+/HER2-	ER+/HER2- High Prolif	Positive	Negative	Negative	60	NA	NA	FEMALE	Stage II	2	T3	3	N0	Negative	0
479	TCGA-EW-A423-01A	BDD08EC8-8892-4273-8F21-6FDE0F23C52D	TCGA-EW-A423	TCGA-EW-A423	0	309	533	533	0	0	0	0	1	0	533	FALSE	NA	TRUE	ai	TRUE	TRUE	FALSE	not select	NA	LumB	ER+/HER2-	ER+/HER2-	ER+/HER2-	ER+/HER2- High Prolif	Positive	Negative	Positive	75	Post	1	FEMALE	Stage II	2	T2	2	N0	Negative	0
480	TCGA-EW-A424-01A	A6502F17-6BEE-4D5A-8520-06364593D39C	TCGA-EW-A424	TCGA-EW-A424	0	322	715	715	0	0	0	0	1	0	715	FALSE	NA	TRUE	ai	TRUE	TRUE	FALSE	not select	NA	LumA	ER+/HER2-	ER+/HER2-	ER+/HER2-	ER+/HER2- High Prolif	Positive	Positive	Positive	51	NA	NA	FEMALE	Stage III	3	T3	3	N1	Positive	1
481	TCGA-EW-A6SC-01A	97862B8E-9F76-4B19-A865-156A9C00FB1E	TCGA-EW-A6SC	TCGA-EW-A6SC	0	952	952	952	0	0	0	0	1	0	952	FALSE	NA	TRUE	ai	TRUE	TRUE	FALSE	not select	NA	LumB	ER+/HER2-	ER+/HER2-	ER+/HER2-	ER+/HER2- High Prolif	Positive	Negative	Positive	60	NA	NA	FEMALE	Stage II	2	T2	2	N0	Negative	0
482	TCGA-GI-A2C8-01A	33fe5833-d7a0-43d7-a03d-56985ea448a6	TCGA-GI-A2C8	TCGA-GI-A2C8	0	225	225	225	0	0	0	0	1	0	225	FALSE	NA	FALSE	none	TRUE	TRUE	FALSE	not select	NA	LumA	ER+/HER2-	ER+/HER2-	ER+/HER2-	ER+/HER2- Low Prolif	Positive	Negative	Positive	63	NA	NA	FEMALE	Stage III	3	T4	4	N0	Negative	0
483	TCGA-GM-A2D9-01A	1133B8A9-6B11-4511-B70A-F200E3B8B5DB	TCGA-GM-A2D9	TCGA-GM-A2D9	1812	NA	-Inf	1567	536	1351	0	0	0	1	536	TRUE	536	TRUE	both	TRUE	TRUE	FALSE	not select	NA	LumA	ER+/HER2-	ER+/HER2-	ER+/HER2-	ER+/HER2- High Prolif	Positive	NA	Positive	69	Post	1	FEMALE	Stage I	1	T1	1	N0	Negative	0
484	TCGA-GM-A2DC-01A	DD43FFD9-DA18-4AD3-ABE7-6F443C76A717	TCGA-GM-A2DC	TCGA-GM-A2DC	0	1628	2535	2535	0	0	0	0	1	0	2535	FALSE	NA	TRUE	ai	TRUE	TRUE	FALSE	not select	NA	LumA	ER+/HER2-	ER+/HER2-	ER+/HER2-	ER+/HER2- Low Prolif	Positive	NA	Positive	57	Post	1	FEMALE	Stage II	2	T1	1	N1	Positive	1
485	TCGA-GM-A2DH-01A	5700C1B3-922A-4401-8AB8-89028908D696	TCGA-GM-A2DH	TCGA-GM-A2DH	0	1286	2193	2193	0	0	0	0	1	0	2193	FALSE	NA	FALSE	none	TRUE	TRUE	FALSE	not select	NA	Her2	ER+/HER2-	HER2+	ER+/HER2-	ER+/HER2- High Prolif	Negative	Negative	Negative	58	Post	1	FEMALE	Stage I	1	T1	1	N0	Negative	0
486	TCGA-GM-A2DI-01A	66FA504C-4AE4-49AC-9355-1E063776DC0D	TCGA-GM-A2DI	TCGA-GM-A2DI	0	1883	2590	2590	0	0	0	0	1	0	2590	FALSE	NA	FALSE	none	TRUE	TRUE	FALSE	not select	NA	LumA	ER+/HER2-	ER+/HER2-	ER+/HER2-	ER+/HER2- High Prolif	Negative	NA	Negative	52	Pre	0	FEMALE	Stage I	1	T1	1	N0	Negative	0
487	TCGA-GM-A2DK-01A	3A0775A0-61AE-43F2-B5F6-629A44355C2F	TCGA-GM-A2DK	TCGA-GM-A2DK	0	1896	2645	2645	0	0	0	0	1	0	2645	FALSE	NA	TRUE	ai	TRUE	TRUE	FALSE	not select	NA	LumA	ER+/HER2-	ER+/HER2-	ER+/HER2-	ER+/HER2- High Prolif	Positive	Negative	Negative	58	Post	1	FEMALE	Stage I	1	T1	1	N0	Negative	0
488	TCGA-GM-A2DL-01A	A76774FE-7298-4D68-A2B2-C1BAD93F0C31	TCGA-GM-A2DL	TCGA-GM-A2DL	0	2763	3519	3519	0	0	0	0	1	0	3519	TRUE	0	TRUE	both	TRUE	TRUE	FALSE	not select	NA	Her2	ER+/HER2-	ER+/HER2-	ER+/HER2-	ER+/HER2- High Prolif	Positive	Negative	Positive	50	Peri	0	FEMALE	Stage I	1	T1	1	N0	Negative	0
489	TCGA-GM-A2DM-01A	753D5D49-3B40-4737-9D4C-B1EC29CC2692	TCGA-GM-A2DM	TCGA-GM-A2DM	0	2331	3226	3226	0	0	0	0	1	0	3226	FALSE	NA	TRUE	ai	TRUE	TRUE	FALSE	not select	NA	LumA	ER+/HER2-	ER+/HER2-	ER+/HER2-	ER+/HER2- High Prolif	Positive	Negative	Positive	57	Post	1	FEMALE	Stage II	2	T2	2	N0	Negative	0
490	TCGA-GM-A2DN-01A	56BBD282-B88D-4730-9242-AB97D08DC83A	TCGA-GM-A2DN	TCGA-GM-A2DN	0	2352	3091	3091	0	0	0	0	1	0	3091	FALSE	NA	TRUE	ai	TRUE	TRUE	FALSE	not select	NA	LumA	ER+/HER2-	HER2+	ER+/HER2-	ER+/HER2- High Prolif	Positive	Negative	Positive	58	Post	1	FEMALE	Stage II	2	T2	2	N0	Negative	0
491	TCGA-GM-A2DO-01A	5FD37868-4762-4109-9DCF-6FDBAB5B645D	TCGA-GM-A2DO	TCGA-GM-A2DO	0	1623	2596	2596	0	0	0	0	1	0	2596	TRUE	0	FALSE	tamoxifen	TRUE	TRUE	FALSE	not select	NA	LumB	ER+/HER2-	ER+/HER2-	ER+/HER2-	ER+/HER2- High Prolif	Positive	Negative	Positive	54	Post	1	FEMALE	Stage I	1	T1	1	N0	Negative	0
492	TCGA-GM-A3NW-01A	6DDAEE34-46EB-490C-BD13-F0AB963C4322	TCGA-GM-A3NW	TCGA-GM-A3NW	0	2982	3361	3361	0	0	0	0	1	0	3361	FALSE	NA	TRUE	ai	TRUE	TRUE	FALSE	not select	NA	LumA	ER+/HER2-	ER+/HER2-	ER+/HER2-	ER+/HER2- High Prolif	Negative	Equivocal	Positive	63	Post	1	FEMALE	Stage II	2	T2	2	N0	Negative	0
493	TCGA-GM-A3NY-01A	BD5374C9-7F36-457F-B66B-7CC7FF64224E	TCGA-GM-A3NY	TCGA-GM-A3NY	0	743	1162	1162	0	0	0	0	1	0	1162	FALSE	NA	TRUE	ai	TRUE	TRUE	FALSE	not select	NA	LumA	ER+/HER2-	ER+/HER2-	ER+/HER2-	ER+/HER2- High Prolif	Positive	Negative	Positive	72	Post	1	FEMALE	Stage II	2	T2	2	N1	Positive	1
494	TCGA-GM-A3XG-01A	6F0FD68F-ED6A-4C9E-BE02-C97BA4950F76	TCGA-GM-A3XG	TCGA-GM-A3XG	0	982	1330	1330	0	0	0	0	1	0	1330	TRUE	0	TRUE	both	TRUE	TRUE	FALSE	not select	NA	Normal	ER+/HER2-	HER2+	ER+/HER2-	ER+/HER2- Low Prolif	Positive	Negative	Positive	46	Pre	0	FEMALE	Stage III	3	T3	3	N1	Positive	1
495	TCGA-GM-A3XN-01A	0930E97A-72EA-4BD5-B2F0-50C76AF695F3	TCGA-GM-A3XN	TCGA-GM-A3XN	0	1641	2019	2019	0	0	0	0	1	0	2019	TRUE	0	TRUE	both	TRUE	TRUE	FALSE	not select	NA	LumA	ER+/HER2-	ER+/HER2-	ER+/HER2-	ER+/HER2- Low Prolif	Positive	Negative	Positive	44	Post	1	FEMALE	Stage III	3	T1	1	N2	Positive	1
496	TCGA-GM-A4E0-01A	6397D7BC-9CB1-4A84-81AD-76954E0A8CEE	TCGA-GM-A4E0	TCGA-GM-A4E0	0	1753	2191	2191	0	0	0	0	1	0	2191	FALSE	NA	TRUE	ai	TRUE	TRUE	FALSE	not select	NA	LumA	ER+/HER2-	ER+/HER2-	ER+/HER2-	ER+/HER2- Low Prolif	Positive	NA	Positive	67	Post	1	FEMALE	Stage III	3	T3	3	N3	Positive	1
497	TCGA-GM-A5PV-01A	67C8DC41-EDCB-4563-96B3-3F93F9EDCBE9	TCGA-GM-A5PV	TCGA-GM-A5PV	0	412	412	412	0	0	0	0	1	0	412	FALSE	NA	FALSE	none	TRUE	TRUE	FALSE	not select	NA	LumA	ER+/HER2-	ER+/HER2-	ER+/HER2-	ER+/HER2- Low Prolif	Positive	NA	Positive	63	Post	1	FEMALE	Stage II	2	T2	2	N1	Positive	1
498	TCGA-GM-A5PX-01A	F7064D01-29D8-49A2-AD60-1E0C5F148F3E	TCGA-GM-A5PX	TCGA-GM-A5PX	0	551	551	551	0	0	0	0	1	0	551	TRUE	0	TRUE	both	TRUE	TRUE	FALSE	not select	NA	LumA	ER+/HER2-	ER+/HER2-	ER+/HER2-	ER+/HER2- Low Prolif	Positive	Negative	Positive	65	Post	1	FEMALE	Stage II	2	T2	2	N1	Positive	1
499	TCGA-HN-A2OB-01A	61204CDF-3B1C-44A1-BDA6-0FEF1AC4A333	TCGA-HN-A2OB	TCGA-HN-A2OB	1900	1849	1883	1883	1543	1552	1673	0	0	1	1543	FALSE	NA	FALSE	none	TRUE	TRUE	FALSE	not select	NA	LumA	ER+/HER2-	ER+/HER2-	ER+/HER2-	ER+/HER2- Low Prolif	Positive	Negative	Positive	45	Pre	0	FEMALE	Stage II	2	T2	2	N1	Positive	1
500	TCGA-JL-A3YX-01A	75F6E476-233A-409C-A3EF-0240BE569813	TCGA-JL-A3YX	NA	0	352	352	352	0	0	0	0	1	0	352	FALSE	NA	FALSE	none	TRUE	TRUE	FALSE	not select	NA	LumB	ER+/HER2-	ER+/HER2-	ER+/HER2-	ER+/HER2- High Prolif	Positive	Positive	Positive	46	Post	1	FEMALE	Stage II	2	T2	2	N0	Negative	0
501	TCGA-LD-A66U-01A	38DC3E09-0B0E-4A29-B318-CC0352013DAE	TCGA-LD-A66U	TCGA-LD-A66U	0	252	646	646	0	0	0	0	1	0	646	TRUE	0	FALSE	tamoxifen	TRUE	TRUE	FALSE	not select	NA	LumA	ER+/HER2-	ER+/HER2-	ER+/HER2-	ER+/HER2- High Prolif	Positive	Negative	Positive	44	NA	NA	FEMALE	Stage II	2	T2	2	N1	Positive	1
502	TCGA-LD-A74U-01A	38A4E9BD-93E9-432D-A756-3B1055B823BD	TCGA-LD-A74U	TCGA-LD-A74U	0	203	402	402	0	0	0	0	1	0	402	FALSE	NA	FALSE	none	TRUE	TRUE	FALSE	not select	NA	LumA	ER+/HER2-	ER+/HER2-	ER+/HER2-	ER+/HER2- High Prolif	Positive	Negative	Negative	79	NA	NA	FEMALE	Stage III	3	T3	3	N3	Positive	1
503	TCGA-LD-A7W5-01A	A06FF6AE-B0DD-4516-A75C-0DB71694B46B	TCGA-LD-A7W5	TCGA-LD-A7W5	0	124	216	216	0	0	0	0	1	0	216	FALSE	NA	FALSE	none	TRUE	TRUE	FALSE	not select	NA	LumA	ER+/HER2-	ER+/HER2-	ER+/HER2-	ER+/HER2- High Prolif	Positive	Negative	Positive	52	Pre	0	FEMALE	Stage III	3	T2	2	N3	Positive	1
504	TCGA-LD-A7W6-01A	0B0F9938-CE1E-4814-8821-0132D137EB9E	TCGA-LD-A7W6	TCGA-LD-A7W6	0	140	404	404	0	0	0	0	1	0	404	FALSE	NA	TRUE	ai	TRUE	TRUE	FALSE	not select	NA	LumA	ER+/HER2-	ER+/HER2-	ER+/HER2-	ER+/HER2- High Prolif	Positive	Negative	Positive	54	Post	1	FEMALE	Stage II	2	T2	2	N1	Positive	1
505	TCGA-LL-A440-01A	00B11CA8-8540-4A3D-B602-EC754B00230B	TCGA-LL-A440	TCGA-LL-A440	0	20	759	759	0	0	0	0	1	0	759	FALSE	NA	TRUE	ai	TRUE	TRUE	FALSE	not select	NA	Normal	ER+/HER2-	ER+/HER2-	ER+/HER2-	ER+/HER2- Low Prolif	Positive	Equivocal	Positive	61	Post	1	FEMALE	Stage I	1	T1	1	N0	Negative	0
506	TCGA-LL-A442-01A	3F56D67F-5A9C-4353-9408-E7F60EB6477B	TCGA-LL-A442	TCGA-LL-A442	0	109	889	889	0	0	0	0	1	0	889	FALSE	NA	TRUE	ai	TRUE	TRUE	FALSE	not select	NA	LumB	ER+/HER2-	ER+/HER2-	ER+/HER2-	ER+/HER2- High Prolif	Positive	Equivocal	Positive	56	Post	1	FEMALE	Stage II	2	T2	2	N0	Negative	0
507	TCGA-LL-A50Y-01A	91DA548B-5C64-49C3-A44A-1EF115F53311	TCGA-LL-A50Y	TCGA-LL-A50Y	0	210	762	762	0	0	0	0	1	0	762	FALSE	NA	TRUE	ai	TRUE	TRUE	FALSE	not select	NA	LumB	ER+/HER2-	ER+/HER2-	ER+/HER2-	ER+/HER2- High Prolif	Positive	Equivocal	Positive	84	Post	1	FEMALE	Stage II	2	T2	2	N0	Negative	0
508	TCGA-LL-A5YL-01A	1D75E89D-4B01-443C-BE54-749C7A667BF4	TCGA-LL-A5YL	TCGA-LL-A5YL	0	169	519	519	0	0	0	0	1	0	519	FALSE	NA	TRUE	ai	TRUE	TRUE	FALSE	not select	NA	Her2	ER+/HER2-	HER2+	ER+/HER2-	ER+/HER2- High Prolif	Positive	Positive	Negative	64	Post	1	FEMALE	Stage II	2	T2	2	N1	Positive	1
509	TCGA-LL-A5YM-01A	E9A12DF9-024E-4CBC-B6BF-E4E87485FA90	TCGA-LL-A5YM	TCGA-LL-A5YM	0	143	466	466	258	0	0	0	0	1	258	FALSE	NA	TRUE	ai	TRUE	TRUE	FALSE	not select	NA	LumB	ER+/HER2-	ER+/HER2-	ER+/HER2-	ER+/HER2- High Prolif	Positive	Equivocal	Positive	88	Post	1	FEMALE	Stage III	3	T4	4	NA	NA	NA
510	TCGA-LL-A5YN-01A	EF1B3332-CD7F-41BB-A2D3-2538E7BECC5C	TCGA-LL-A5YN	TCGA-LL-A5YN	0	111	447	447	0	0	0	0	1	0	447	FALSE	NA	FALSE	none	TRUE	TRUE	FALSE	not select	NA	Her2	ER+/HER2-	HER2+	ER+/HER2-	ER+/HER2- High Prolif	Positive	Equivocal	Positive	46	Post	1	FEMALE	Stage II	2	T2	2	N0	Negative	0
511	TCGA-LL-A6FP-01A	5C9D8163-A68E-43CE-9CBA-EFFB7405761E	TCGA-LL-A6FP	TCGA-LL-A6FP	0	352	677	677	0	0	0	0	1	0	677	TRUE	0	TRUE	both	TRUE	TRUE	FALSE	not select	NA	LumA	ER+/HER2-	ER+/HER2-	ER+/HER2-	ER+/HER2- High Prolif	Positive	Equivocal	Positive	90	Post	1	FEMALE	Stage II	2	T2	2	NA	NA	NA
512	TCGA-LL-A6FQ-01A	92B842C5-F71B-4EF7-BA86-358D28E0966F	TCGA-LL-A6FQ	NA	0	80	80	80	0	0	0	0	1	0	80	FALSE	NA	FALSE	none	TRUE	TRUE	FALSE	not select	NA	LumA	ER+/HER2-	ER+/HER2-	ER+/HER2-	ER+/HER2- High Prolif	Positive	Negative	Positive	77	Post	1	FEMALE	Stage III	3	T2	2	N2	Positive	1
513	TCGA-LL-A740-01A	AA60FA8D-C374-40E0-AF2D-B007701E67E3	TCGA-LL-A740	TCGA-LL-A740	0	137	441	441	0	0	0	0	1	0	441	FALSE	NA	FALSE	none	TRUE	TRUE	FALSE	not select	NA	Her2	ER-/HER2-	HER2+	ER+/HER2-	ER+/HER2- High Prolif	Negative	Equivocal	Negative	61	Post	1	FEMALE	Stage I	1	T1	1	N0	Negative	0
514	TCGA-LL-A7SZ-01A	09A5E9FD-D816-4F8C-BAA9-0E40BA607B16	TCGA-LL-A7SZ	TCGA-LL-A7SZ	0	170	594	594	0	0	0	0	1	0	594	TRUE	0	FALSE	tamoxifen	TRUE	TRUE	FALSE	not select	NA	Her2	ER+/HER2-	ER+/HER2-	ER+/HER2-	ER+/HER2- High Prolif	Positive	Negative	Positive	49	Pre	0	FEMALE	Stage II	2	T2	2	N1	Positive	1
515	TCGA-LL-A7T0-01A	D8F8064F-02EF-4FED-942B-714CBE5E8455	TCGA-LL-A7T0	NA	0	98	376	376	0	0	0	0	1	0	376	FALSE	NA	FALSE	none	TRUE	TRUE	FALSE	not select	NA	LumB	ER+/HER2-	HER2+	ER+/HER2-	ER+/HER2- High Prolif	Positive	Positive	Positive	70	Post	1	FEMALE	Stage II	2	T2	2	N1	Positive	1
516	TCGA-LL-A9Q3-01A	6AF6D256-A753-46D2-B611-E4094FF265AA	TCGA-LL-A9Q3	TCGA-LL-A9Q3	0	224	532	532	0	0	0	0	1	0	532	FALSE	NA	TRUE	ai	TRUE	TRUE	FALSE	not select	NA	LumA	ER+/HER2-	ER+/HER2-	ER+/HER2-	ER+/HER2- High Prolif	Positive	Positive	Positive	69	Post	1	FEMALE	Stage III	3	T3	3	N3	Positive	1
517	TCGA-LQ-A4E4-01A	4F321D41-3255-46A4-AE0D-1CF39699E624	TCGA-LQ-A4E4	TCGA-LQ-A4E4	0	484	849	849	681	0	0	0	0	1	681	FALSE	NA	TRUE	ai	TRUE	TRUE	FALSE	not select	NA	LumB	ER+/HER2-	ER+/HER2-	ER+/HER2-	ER+/HER2- High Prolif	Positive	NA	Positive	73	Post	1	FEMALE	Stage III	3	T3	3	N1	Positive	1
518	TCGA-MS-A51U-01A	910655DA-2C12-4572-96B7-DED616E69B4B	TCGA-MS-A51U	TCGA-MS-A51U	0	85	681	681	0	0	0	0	1	0	681	FALSE	NA	FALSE	none	TRUE	TRUE	FALSE	not select	NA	LumA	ER+/HER2-	ER+/HER2-	ER+/HER2-	ER+/HER2- Low Prolif	Positive	Negative	Positive	44	NA	NA	FEMALE	Stage II	2	T2	2	N1	Positive	1
519	TCGA-OK-A5Q2-01A	CD7FB75E-1C2E-4201-86D3-B3BA21F476BF	TCGA-OK-A5Q2	NA	0	64	64	64	0	0	0	0	1	0	64	FALSE	NA	FALSE	none	TRUE	TRUE	FALSE	not select	NA	LumB	ER+/HER2-	HER2+	ER+/HER2-	ER+/HER2- High Prolif	Positive	Negative	Positive	59	NA	NA	FEMALE	Stage II	2	T2	2	N1	Positive	1
520	TCGA-OL-A5D8-01A	6D4860B2-21C6-4B7B-9093-2F32700D0612	TCGA-OL-A5D8	NA	0	229	973	973	0	0	0	0	1	0	973	FALSE	NA	FALSE	none	TRUE	TRUE	FALSE	not select	NA	LumB	ER+/HER2-	ER+/HER2-	ER+/HER2-	ER+/HER2- High Prolif	Positive	NA	Positive	40	Pre	0	FEMALE	Stage II	2	T3	3	N0	Negative	0
521	TCGA-OL-A5DA-01A	4E509F73-99C7-48EB-A3A4-D34E3BFACE33	TCGA-OL-A5DA	NA	0	1357	1783	1783	0	0	0	0	1	0	1783	FALSE	NA	FALSE	none	TRUE	TRUE	FALSE	not select	NA	LumA	ER+/HER2-	ER+/HER2-	ER+/HER2-	ER+/HER2- High Prolif	Positive	NA	Positive	61	Post	1	FEMALE	Stage II	2	T2	2	N0	Negative	0
522	TCGA-OL-A5RU-01A	B8A44FDF-9CB9-4123-9AB0-4BC198921FEE	TCGA-OL-A5RU	TCGA-OL-A5RU	0	841	1219	1219	0	0	0	0	1	0	1219	FALSE	NA	FALSE	none	TRUE	TRUE	FALSE	not select	NA	LumA	ER+/HER2-	ER+/HER2-	ER+/HER2-	ER+/HER2- Low Prolif	Positive	NA	Positive	63	Post	1	FEMALE	Stage II	2	T1	1	N1	Positive	1
523	TCGA-OL-A5RV-01A	1D38D356-D126-4476-94D0-26616B9375B1	TCGA-OL-A5RV	TCGA-OL-A5RV	0	733	1062	1062	0	0	0	0	1	0	1062	FALSE	NA	FALSE	none	TRUE	TRUE	FALSE	not select	NA	LumA	ER+/HER2-	HER2+	ER+/HER2-	ER+/HER2- Low Prolif	Positive	NA	Positive	43	Pre	0	FEMALE	Stage III	3	T2	2	N3	Positive	1
524	TCGA-OL-A5RX-01A	43C0BEC6-6FAC-47B1-83CB-200A15A932BE	TCGA-OL-A5RX	NA	0	513	878	878	0	0	0	0	1	0	878	FALSE	NA	FALSE	none	TRUE	TRUE	FALSE	not select	NA	LumA	ER+/HER2-	ER+/HER2-	ER+/HER2-	ER+/HER2- Low Prolif	Positive	NA	Positive	51	Pre	0	FEMALE	Stage I	1	T1	1	N0	Negative	0
525	TCGA-OL-A66H-01A	76BD9BB9-9A8B-4A90-BB7C-EAFE76472EE4	TCGA-OL-A66H	NA	0	413	812	812	0	0	0	0	1	0	812	FALSE	NA	FALSE	none	TRUE	TRUE	FALSE	not select	NA	LumB	ER+/HER2-	ER+/HER2-	ER+/HER2-	ER+/HER2- High Prolif	Positive	NA	Positive	74	Post	1	FEMALE	Stage I	1	T1	1	N1	Positive	1
526	TCGA-OL-A66J-01A	96E1FC6D-693F-4F4F-B5F7-8D6E1C6C43F8	TCGA-OL-A66J	NA	0	1658	1996	1996	0	0	0	0	1	0	1996	FALSE	NA	FALSE	none	TRUE	TRUE	FALSE	not select	NA	LumA	ER+/HER2-	ER+/HER2-	ER+/HER2-	ER+/HER2- Low Prolif	Positive	NA	Positive	80	Post	1	FEMALE	Stage I	1	T1	1	N0	Negative	0
527	TCGA-OL-A66K-01A	2AB1B35B-9E56-475C-AC9B-15ED0A422683	TCGA-OL-A66K	NA	1275	1021	1021	1021	0	0	0	0	0	1	1275	FALSE	NA	FALSE	none	TRUE	TRUE	FALSE	not select	NA	LumA	ER+/HER2-	ER+/HER2-	ER+/HER2-	ER+/HER2- High Prolif	Positive	Equivocal	Positive	72	Post	1	FEMALE	Stage II	2	T2	2	N0	Negative	0
528	TCGA-OL-A66L-01A	AF0ACAA9-A61C-4E57-BC0D-453AD5BF193A	TCGA-OL-A66L	NA	0	945	1301	1301	0	0	0	0	1	0	1301	FALSE	NA	FALSE	none	TRUE	TRUE	FALSE	not select	NA	LumA	ER+/HER2-	ER+/HER2-	ER+/HER2-	ER+/HER2- Low Prolif	Positive	NA	Positive	71	Post	1	FEMALE	Stage I	1	T1	1	N0	Negative	0
529	TCGA-OL-A66N-01A	E9002F4E-BA0B-4738-9368-DD9614A5DA8A	TCGA-OL-A66N	NA	0	413	792	792	0	0	0	0	1	0	792	FALSE	NA	FALSE	none	TRUE	TRUE	FALSE	not select	NA	LumA	ER+/HER2-	HER2+	ER+/HER2-	ER+/HER2- Low Prolif	Positive	NA	Negative	59	Post	1	FEMALE	Stage III	3	T3	3	N3	Positive	1
530	TCGA-OL-A66O-01A	A45833E1-7CC9-4273-B408-620F74679A12	TCGA-OL-A66O	TCGA-OL-A66O	0	220	528	528	0	0	0	0	1	0	528	FALSE	NA	FALSE	none	TRUE	TRUE	FALSE	not select	NA	LumB	ER+/HER2-	ER+/HER2-	ER+/HER2-	ER+/HER2- High Prolif	Positive	NA	Positive	39	Pre	0	FEMALE	Stage II	2	T2	2	N1	Positive	1
531	TCGA-OL-A6VQ-01A	34126CD5-CC38-4198-8582-C14FB5DB7ACB	TCGA-OL-A6VQ	NA	0	229	600	600	0	0	0	0	1	0	600	FALSE	NA	FALSE	none	TRUE	TRUE	FALSE	not select	NA	LumA	ER+/HER2-	ER+/HER2-	ER+/HER2-	ER+/HER2- Low Prolif	Positive	NA	Positive	49	Pre	0	FEMALE	Stage II	2	T2	2	N0	Negative	0
532	TCGA-OL-A6VR-01A	DB3E1CE8-4A05-4BFC-B5AE-13CF789369E1	TCGA-OL-A6VR	NA	0	848	1220	1220	0	0	0	0	1	0	1220	FALSE	NA	FALSE	none	TRUE	TRUE	FALSE	not select	NA	LumA	ER+/HER2-	ER+/HER2-	ER+/HER2-	ER+/HER2- High Prolif	Positive	Negative	Positive	48	NA	NA	FEMALE	Stage I	1	T1	1	N0	Negative	0
533	TCGA-OL-A97C-01A	6FFD1B8C-6F0B-456A-9160-E0C8021E5897	TCGA-OL-A97C	NA	0	195	271	271	275	0	0	0	0	1	275	FALSE	NA	FALSE	none	TRUE	TRUE	FALSE	not select	NA	Normal	ER+/HER2-	ER+/HER2-	ER+/HER2-	ER+/HER2- High Prolif	Negative	NA	Negative	67	Post	1	FEMALE	Stage II	2	T3	3	N0	Negative	0
534	TCGA-PE-A5DC-01A	76099BEB-0ABE-4B56-8B4E-E4485E0402E6	TCGA-PE-A5DC	NA	1430	NA	-Inf	0	0	0	0	0	0	1	1430	FALSE	NA	FALSE	none	TRUE	TRUE	FALSE	not select	NA	LumB	ER+/HER2-	ER+/HER2-	ER+/HER2-	ER+/HER2- High Prolif	Positive	Positive	Positive	72	Post	1	FEMALE	Stage III	3	T2	2	N2	Positive	1
535	TCGA-PE-A5DD-01A	B0700958-5F90-4546-B35F-635CD506889B	TCGA-PE-A5DD	TCGA-PE-A5DD	0	1953	1953	1953	0	0	0	0	1	0	1953	FALSE	NA	TRUE	ai	TRUE	TRUE	FALSE	not select	NA	LumB	ER+/HER2-	ER+/HER2-	ER+/HER2-	ER+/HER2- High Prolif	Positive	Positive	Negative	64	Post	1	FEMALE	Stage II	2	T2	2	N0	Negative	0
536	TCGA-PE-A5DE-01A	89C128B9-1C6B-4C04-A4AF-7066772E783C	TCGA-PE-A5DE	TCGA-PE-A5DE	0	1855	2645	2645	0	0	0	0	1	0	2645	TRUE	0	FALSE	tamoxifen	TRUE	TRUE	FALSE	not select	NA	LumB	ER+/HER2-	ER+/HER2-	ER+/HER2-	ER+/HER2- High Prolif	Positive	Negative	Positive	41	Pre	0	FEMALE	Stage II	2	T2	2	N0	Negative	0
537	TCGA-PL-A8LX-01A	FE2CD610-AA52-4789-AC62-7683281BB22F	TCGA-PL-A8LX	NA	0	5	5	5	0	0	0	0	1	0	5	FALSE	NA	FALSE	none	TRUE	TRUE	FALSE	not select	NA	LumA	ER+/HER2-	ER+/HER2-	ER+/HER2-	ER+/HER2- High Prolif	NA	NA	NA	35	Pre	0	FEMALE	Stage IV	4	T4	4	N1	Positive	1
538	TCGA-PL-A8LY-01A	9BA11EA8-97D3-464A-90A4-EC1151BE9088	TCGA-PL-A8LY	NA	0	8	8	8	0	0	0	0	1	0	8	FALSE	NA	FALSE	none	TRUE	TRUE	FALSE	not select	NA	Normal	ER+/HER2-	ER+/HER2-	ER+/HER2-	ER+/HER2- High Prolif	NA	NA	NA	30	Pre	0	FEMALE	Stage II	2	T3	3	N0	Negative	0
539	TCGA-S3-A6ZF-01A	FBEE40F1-D6D8-4156-8D42-36E09BB9F095	TCGA-S3-A6ZF	TCGA-S3-A6ZF	0	212	572	572	0	0	0	0	1	0	572	FALSE	NA	TRUE	ai	TRUE	TRUE	FALSE	not select	NA	LumB	ER+/HER2-	ER+/HER2-	ER+/HER2-	ER+/HER2- High Prolif	Positive	Equivocal	Positive	64	Post	1	FEMALE	Stage II	2	T2	2	N0	Negative	0
540	TCGA-S3-A6ZG-01A	1A679332-30A3-4495-A2E5-39D299E14333	TCGA-S3-A6ZG	TCGA-S3-A6ZG	0	207	562	562	0	0	0	0	1	0	562	FALSE	NA	TRUE	ai	TRUE	TRUE	FALSE	not select	NA	LumB	ER+/HER2-	ER+/HER2-	ER+/HER2-	ER+/HER2- High Prolif	Positive	Negative	Positive	71	Post	1	FEMALE	Stage II	2	T2	2	N1	Positive	1
541	TCGA-S3-A6ZH-01A	EC461EAF-F5CB-4225-A9A0-59D8E6C17EA6	TCGA-S3-A6ZH	TCGA-S3-A6ZH	0	263	641	641	0	0	0	0	1	0	641	TRUE	0	FALSE	tamoxifen	TRUE	TRUE	FALSE	not select	NA	LumB	ER+/HER2-	HER2+	ER+/HER2-	ER+/HER2- High Prolif	Positive	Equivocal	Positive	29	NA	NA	FEMALE	Stage III	3	T3	3	N3	Positive	1
542	TCGA-S3-AA11-01A	0DD8DBC1-C48B-4E7C-B401-57101F724967	TCGA-S3-AA11	TCGA-S3-AA11	0	169	421	421	0	0	0	0	1	0	421	FALSE	NA	TRUE	ai	TRUE	TRUE	FALSE	not select	NA	LumA	ER+/HER2-	ER+/HER2-	ER+/HER2-	ER+/HER2- High Prolif	Positive	Equivocal	Positive	67	Post	1	FEMALE	Stage II	2	T2	2	N0	Negative	0
543	TCGA-S3-AA12-01A	2BCACFD1-6A45-4B96-9B80-2AD569B1AB45	TCGA-S3-AA12	TCGA-S3-AA12	0	259	574	574	0	0	0	0	1	0	574	FALSE	NA	TRUE	ai	TRUE	TRUE	FALSE	not select	NA	LumB	ER+/HER2-	ER+/HER2-	ER+/HER2-	ER+/HER2- High Prolif	Positive	Negative	Negative	82	Post	1	FEMALE	Stage III	3	T3	3	N1	Positive	1
544	TCGA-S3-AA17-01A	49A2FD48-744D-4D88-B9B4-8C778D4F48FD	TCGA-S3-AA17	TCGA-S3-AA17	0	119	424	424	0	0	0	0	1	0	424	FALSE	NA	TRUE	ai	TRUE	TRUE	FALSE	not select	NA	LumB	ER+/HER2-	ER+/HER2-	ER+/HER2-	ER+/HER2- High Prolif	Positive	Equivocal	Positive	64	Post	1	FEMALE	Stage II	2	T2	2	N1	Positive	1
545	TCGA-V7-A7HQ-01A	1285EB55-415C-494A-AA58-936F0427CDD0	TCGA-V7-A7HQ	TCGA-V7-A7HQ	0	1590	2033	2033	0	0	0	0	1	0	2033	FALSE	NA	TRUE	ai	TRUE	TRUE	FALSE	not select	NA	LumA	ER+/HER2-	ER+/HER2-	ER+/HER2-	ER+/HER2- High Prolif	Positive	NA	Positive	75	Post	1	FEMALE	Stage III	3	T1	1	N2	Positive	1
546	TCGA-W8-A86G-01A	90FF48C3-B14B-4A8B-94A1-98C0BAB0D27B	TCGA-W8-A86G	TCGA-W8-A86G	0	161	347	347	0	0	0	0	1	0	347	FALSE	NA	TRUE	ai	TRUE	TRUE	FALSE	not select	NA	LumA	ER+/HER2-	ER+/HER2-	ER+/HER2-	ER+/HER2- Low Prolif	Positive	Negative	Positive	66	Post	1	FEMALE	Stage II	2	T2	2	N0	Negative	0
547	TCGA-WT-AB41-01A	E7DB08A7-B439-4230-8DC4-1B54AF4736C4	TCGA-WT-AB41	TCGA-WT-AB41	0	1550	1611	1611	0	0	0	0	1	0	1611	TRUE	0	TRUE	both	TRUE	TRUE	FALSE	not select	NA	LumB	ER+/HER2-	ER+/HER2-	ER+/HER2-	ER+/HER2- High Prolif	Positive	NA	Positive	55	Post	1	FEMALE	Stage II	2	T2	2	N1	Positive	1
548	TCGA-WT-AB44-01A	5CD79093-1571-4F71-8136-0D84CCABDCAC	TCGA-WT-AB44	TCGA-WT-AB44	0	791	883	883	0	0	0	0	1	0	883	FALSE	NA	TRUE	ai	TRUE	TRUE	FALSE	not select	NA	LumA	ER+/HER2-	ER+/HER2-	ER+/HER2-	ER+/HER2- Low Prolif	Positive	Negative	Positive	77	Post	1	FEMALE	Stage I	1	T1	1	N0	Negative	0
549	TCGA-XX-A899-01A	F89588E9-CA73-4465-A7FB-7246EDB45E3A	TCGA-XX-A899	TCGA-XX-A899	0	292	467	467	0	0	0	0	1	0	467	FALSE	NA	FALSE	none	TRUE	TRUE	FALSE	not select	NA	LumA	ER+/HER2-	ER+/HER2-	ER+/HER2-	ER+/HER2- High Prolif	Positive	Negative	Positive	46	Post	1	FEMALE	Stage III	3	T1	1	N2	Positive	1
550	TCGA-XX-A89A-01A	CA20249F-B7EA-4FD9-9ECB-34F74755AE35	TCGA-XX-A89A	NA	0	278	488	488	0	0	0	0	1	0	488	FALSE	NA	FALSE	none	TRUE	TRUE	FALSE	not select	NA	LumA	ER+/HER2-	ER+/HER2-	ER+/HER2-	ER+/HER2- High Prolif	Positive	Negative	Positive	68	Post	1	FEMALE	Stage II	2	T3	3	N0	Negative	0
551	TCGA-Z7-A8R5-01A	23F438BD-1DBB-4D46-972F-1E8E74DDBD37	TCGA-Z7-A8R5	TCGA-Z7-A8R5	0	3042	3287	3287	181	3287	0	0	0	1	181	FALSE	NA	FALSE	none	TRUE	TRUE	FALSE	not select	NA	Normal	ER+/HER2-	ER+/HER2-	ER+/HER2-	ER+/HER2- Low Prolif	Positive	Negative	Positive	61	Post	1	FEMALE	Stage III	3	T3	3	N1	Positive	1
552	TCGA-Z7-A8R6-01A	B1D44C81-747D-471F-9093-AEB262A17975	TCGA-Z7-A8R6	TCGA-Z7-A8R6	0	2800	3256	3256	0	0	0	0	1	0	3256	FALSE	NA	FALSE	none	TRUE	TRUE	FALSE	not select	NA	LumB	ER+/HER2-	ER+/HER2-	ER+/HER2-	ER+/HER2- High Prolif	Positive	Negative	Positive	46	Pre	0	FEMALE	Stage I	1	T1	1	N0	Negative	0
